# Geographical distribution, disease association and diversity of *Klebsiella pneumoniae* KL and O antigens in India: roadmap for vaccine development

**DOI:** 10.1101/2024.03.15.585133

**Authors:** Varun Shamanna, Srikanth Srinivas, Natacha Couto, Geetha Nagaraj, Shyama Prasad Sajankila, Harshitha Gangaiah Krishnappa, Kavitha Arakalgud Kumar, David Aanensen, Kadahalli Lingegowda Ravikumar, GHRU India Consortium

**Author notes:** **Corresponding Author:** Varun Shamanna. **Repositories:** All the WGS data has been submitted to ENA under the Bioproject numbers PRJEB29740 and PRJEB50614. All the R scripts used in the study have been deposited in Figshare (https://doi.org/10.6084/m9.figshare.25414807.v1).

## Abstract

*Klebsiella pneumoniae* poses a significant healthcare challenge due to its multidrug resistance and diverse serotype landscape. This study aimed to explore the serotype diversity of 1072 *K. pneumoniae* and its association with geographical distribution, disease severity and antimicrobial/virulence patterns in India. Whole-genome sequencing was performed on the Illumina platform, and genomic analysis was carried out using the Kleborate tool. KL64 (n=264/1072, 26%), KL51 (249/1072, 24%), KL2 (n=88/1072, 8%), O1/O2v1 (n=471/1072, 44%), O1/O2v2 (n=353/1072, 33%), and OL101 (n=66/1072, 6%) were the most prevalent serotypes. The study identified 119 different sequence types (STs) with varying serotypes, with KL64 being the most predominant in ST231 (26%). O serotypes were strongly linked with STs, with O1/O2v1 predominantly associated with ST231 (44%). Simpson’s diversity index and Fisher’s exact test revealed higher serotype diversity in the north and east regions, along with intriguing associations between specific serotypes and resistance profiles. No significant association between KL or O types and disease severity was observed. Furthermore, we found no specific association of virulence factors with KL types or O antigen types (P>0.05). Conventionally described hypervirulent clones (i.e., KL1 and KL2) in India lacked typical virulent markers (i.e., aerobactin), contrasting with other regional serotypes. The cumulative distribution of KL and O serotypes suggests that future vaccines may have to include either ∼20 KL types or 4 O types to cover >85% of the carbapenemase-producing Indian K. pneumoniae population. The findings underscore the need for a vaccine with broad coverage to address the diverse landscape of K. pneumoniae strains in different regions of India. Understanding regional serotype dynamics is pivotal for targeted surveillance, interventions, and tailored vaccine strategies to tackle the diverse landscape of *K. pneumoniae* infections across India.

**Data Summary:**

- All the sequenced data has been submitted to the European Nucleotide Archive (ENA) under the Bioproject numbers PRJEB29740 and PRJEB50614. Run Accessions and Biosample numbers are provided in Supplementary Table 1 with corresponding metadata for each sample used in the study.
- The Microreact link for the genomic analysis is provided (https://microreact.org/project/oqKM84GBszEPW9Emt2FKnP-klebsiella-pneumoniae-indian-serotypes).
- The pipelines used in the study are published in gitlab (https://gitlab.com/cgps/ghru/pipelines).
- The tools’ details and the implementation of the pipelines are described in protocols.io (https://www.protocols.io/view/ghru-genomic-surveillance-of-antimicrobial-resista-bp2l6b11kgqe/v4).
- The R scripts used with all the input files used for each script have been published in Fishare (https://doi.org/10.6084/m9.figshare.25414807.v1)

**Impact Statement:** *Klebsiella pneumoniae* produces polysaccharide capsules, which serve as both epidemiological markers and significant virulence factors. The increasing accessibility of whole genome sequencing has made it easier than ever to investigate this capsule diversity. This study is the first of its kind in India to comprehensively investigate the serotype diversity of *K. pneumoniae* strains and their association with disease severity, antimicrobial resistance/virulence patterns, and geographical distribution across various regions of the subcontinent. This multi-dimensional analysis not only provides valuable insights into the molecular epidemiology of *K. pneumoniae* in India but also offers crucial data for the development of targeted interventions, including vaccine formulations tailored to address the prevailing serotypes. These findings serve as a foundation for informed decision-making in the management and prevention of *K. pneumoniae* infections, ultimately contributing to improved public health outcomes in the region.

## Supplementary material 1 for "Geographical distribution, disease association and diversity of *Klebsiella pneumoniae* KL and O antigens in India: roadmap for vaccine development"

### Sheet: Supplementary Table 1
	Supplementary Table 1: Metadata of the isolates and the Kleborate analysis of the genomic data
	Name	Bioproject	Run Accession	Biosample	Country	Country alpha-2 Code	Region/Province/Department	ISO 3166-2 subdivision code	Regions	Location	Sentinel Site Code	Latitude	Longitude	Collection date	Year	Month	Day	Specimen type	Invasive	Patient age	Patient gender	ST	ST_grouped	K_locus	O_locus	virulence_score	resistance_score	num_resistance_classes	num_resistance_genes	Yersiniabactin	Colibactin	Aerobactin	Salmochelin	RmpADC	rmpA2	wzi	AGly_acquired	Aminoglycosides_insilico_interpretation	Col_acquired	Col_mutations	Colistin_insilico_interpretation	Flq_acquired	Flq_mutations	Fluorquinolones_insilico_interpretation	MLS_acquired	Macrolides_insilico_interpretation	Phe_acquired	Phenicols_insilico_interpretation	Rif_acquired	Rifamycin_insilico_interpretation	Sul_acquired	Sulfonamides_insilico_interpretation	Tet_acquired	Tetracylines_insilico_interpretation	Tmt_acquired	Trimethoprim_insilico_interpretation	Bla_acquired	Beta-Lacatams_insilico_interpretation	Bla_ESBL_acquired	ESBL_insilico_interpretation	Omp_mutations	Bla_Carb_acquired	Carbapenems_insilico_interpretation	Bla_chr	SHV_mutations	Chr_ST	gapA	infB	mdh	pgi	phoE	rpoB	tonB
	G18250048	PRJEB29740	ERR4635712	SAMEA5818237	India	IN	Rajasthan	IN-RJ	Northern	Jodhpur	Hospital 1	26.2389	73.0243	2017-03-14	2017	3	14	Urine	Non Invasive	1	Male	ST11	ST11	KL2	O1/O2v1	1	2	8	16	yes	no	no	no	no	no	wzi2	aac(3)-IId;aac(6')-Ib3;rmtC;strA;strB	R	-	-	S	qnrB1;qnrS1	GyrA-83F;GyrA-87A;ParC-80I	R	-	S	catA1	R	arr-2	R	sul1;sul2	R	-	S	-	S	CMY-6;TEM-1D	R	CTX-M-15	R	OmpK35-40%	NDM-1;OXA-181	R	SHV-11	35Q	ST11	3	3	1	1	1	1	4
	G18250088	PRJEB29740	ERR4635715	SAMEA5818238	India	IN	Rajasthan	IN-RJ	Northern	Jodhpur	Hospital 1	26.2389	73.0243	2017-03-16	2017	3	16	Urine	Non Invasive	48	Male	ST38	ST38	KL52	OL101	1	2	10	18	yes	no	no	no	no	no	wzi50	aac(3)-IIa;aac(6')-Ib-Hangzhou*;aadA*;aph(3')-VI;strA;strB	R	-	-	S	qnrB1;qnrS1	GyrA-83F;GyrA-87A;ParC-80I	R	-	S	CatB4	R	arr-2	R	sul2	R	tet(A)	R	dfrA14	R	OXA-1;OXA-9	R	CTX-M-15	R	OmpK35-21%;OmpK36GD	NDM-1;OXA-232	R	SHV-11	35Q	ST38	2	1	2	1	2	2	2
	G18250103	PRJEB29740	ERR4635718	SAMEA5818239	India	IN	Rajasthan	IN-RJ	Northern	Jodhpur	Hospital 1	26.2389	73.0243	2017-03-16	2017	3	16	Blood	Invasive	5	Male	ST38	ST38	KL52	OL101	1	2	10	18	yes	no	no	no	no	no	wzi50	aac(3)-IIa;aac(6')-Ib;aadA;aph(3')-VI;strA;strB	R	-	-	S	qnrB1;qnrS1	GyrA-83F;GyrA-87A;ParC-80I	R	-	S	CatB4	R	arr-2	R	sul2	R	tet(A)	R	dfrA14	R	OXA-1;OXA-9	R	CTX-M-15	R	OmpK35-21%;OmpK36GD	NDM-1;OXA-232	R	SHV-11	35Q	ST38	2	1	2	1	2	2	2
	G18250104	PRJEB29740	ERR4635721	SAMEA5818240	India	IN	Rajasthan	IN-RJ	Northern	Jodhpur	Hospital 1	26.2389	73.0243	2017-07-04	2017	7	4	Urine	Non Invasive	53	Female	ST147	ST147	KL64	O1/O2v1	1	0	3	4	yes	no	no	no	no	no	wzi64	aac(6')-Ib';aadA	R	-	-	S	-	GyrA-83I;ParC-80I	R	-	S	-	S	-	S	-	S	-	S	-	S	OXA-9;TEM-1D	R	-	S	OmpK35-25%	-	S	SHV-11	35Q	ST147	3	4	6	1	7	4	38
	G18250114	PRJEB29740	ERR4635724	SAMEA5818241	India	IN	Rajasthan	IN-RJ	Northern	Jodhpur	Hospital 1	26.2389	73.0243	2017-08-04	2017	8	4	Urine	Non Invasive	48	Male	ST147	ST147	KL64	O1/O2v1	1	2	8	12	yes	no	no	no	no	no	wzi64	aac(6')-Ib-cr;aadA;aph(3')-VI	R	-	-	S	qnrS1	GyrA-83I;ParC-80I	R	-	S	catB3	R	arr-3	R	sul1	R	-	S	-	S	OXA-1;OXA-9;TEM-1D	R	CTX-M-15	R	OmpK35-25%	NDM-1	R	SHV-11	35Q	ST147	3	4	6	1	7	4	38
	G18250122	PRJEB29740	ERR4635728	SAMEA5818242	India	IN	Rajasthan	IN-RJ	Northern	Jodhpur	Hospital 1	26.2389	73.0243	2017-04-14	2017	4	14	Urine	Non Invasive	39	Male	ST147	ST147	KL64	O1/O2v1	1	2	8	12	yes	no	no	no	no	no	wzi64	aac(6')-Ib-cr;aadA;aph(3')-VI	R	-	-	S	qnrS1	GyrA-83I;ParC-80I	R	-	S	catB3	R	arr-3	R	sul1	R	-	S	-	S	OXA-1;OXA-9;TEM-1D	R	CTX-M-15	R	OmpK35-25%	NDM-1	R	SHV-11	35Q	ST147	3	4	6	1	7	4	38
	G18251889	PRJEB29740	ERR4635731	SAMEA5818243	India	IN	Kerala	IN-KL	Southern	Kerala	Hospital 23	11.2588	75.7804	2017-07-01	2017	7	1	Blood	Invasive	52	Male	ST231	ST231	KL51	O1/O2v2	4	2	10	12	yes	no	yes	no	no	no	wzi104	aac(6')-Ib;aadA2	R	-	-	S	qnrS1	GyrA-83I;ParC-80I	R	ermB;mphA	R	catA1	R	arr-2	R	sul1	R	-	S	dfrA12	R	TEM-1D	R	CTX-M-15	R	OmpK35-30%;OmpK36TD	OXA-232	R	SHV-212	-	ST231	2	6	1	3	26	1	77
	G18251890	PRJEB29740	ERR4635734	SAMEA5818244	India	IN	Kerala	IN-KL	Southern	Kerala	Hospital 23	11.2588	75.7804	2017-08-17	2017	8	17	Blood	Invasive	18	Male	ST307-1LV	ST_other	KL102	O1/O2v2	0	3	11	20	no	no	no	no	no	no	wzi173	aac(3)-IIa;aac(6')-Ib-cr;aadA2;aph(3')-VI;armA;strA;strB	R	-	MgrB-62%	R	qnrB1	GyrA-83I;ParC-80I	R	mphE;msrE	R	CatB4	R	-	S	sul1;sul2	R	tet(A)	R	dfrA12;dfrA14	R	OXA-1;TEM-1D	R	CTX-M-15	R	-	NDM-1	R	SHV-28	-	ST307-1LV	4	1	2	52	1	1	-
	G18252053	PRJEB29740	ERR4635737	SAMEA5818245	India	IN	Pondicherry	IN-PY	Southern	Pondicherry	Hospital 17	11.9416	79.8083	2017-07-19	2017	7	19	Wound	Invasive	47	Female	ST231	ST231	KL51	O1/O2v2	4	2	9	12	yes	no	yes	no	no	no	wzi104	aac(6')-Ib;aadA2;rmtF	R	-	-	S	qnrS1	GyrA-83I;ParC-80I	R	ermB;mphA	R	catA1	R	arr-2	R	sul1	R	-	S	dfrA12	R	TEM-1D	R	-	S	OmpK35-30%;OmpK36TD	OXA-232	R	SHV-1	-	ST231	2	6	1	3	26	1	77
	G18252054	PRJEB29740	ERR4635628	SAMEA5818246	India	IN	Pondicherry	IN-PY	Southern	Pondicherry	Hospital 17	11.9416	79.8083	2017-09-12	2017	9	12	Body Fluids	Invasive	29	Female	ST231	ST231	KL51	O1/O2v2	4	2	9	11	yes	no	yes	no	no	no	wzi104	aac(6')-Ib;aadA2;rmtF	R	-	-	S	-	GyrA-83I;ParC-80I	R	ermB;mphA	R	catA1	R	arr-2	R	sul1	R	-	S	dfrA12	R	-	S	CTX-M-15	R	OmpK35-30%;OmpK36TD	OXA-232	R	-	-	ST231	2	6	1	3	26	1	77
	G18252055	PRJEB29740	ERR4635740	SAMEA5818247	India	IN	Pondicherry	IN-PY	Southern	Pondicherry	Hospital 17	11.9416	79.8083	2017-08-21	2017	8	21	Wound	Invasive	69	Female	ST48	ST48	KL62	O1/O2v1	1	2	11	18	yes	no	no	no	no	no	wzi62	aac(3)-IIa;aac(6')-Ib-cr;aadA;aadA2;armA	R	-	-	S	qnrA1	GyrA-83Y	R	mphE;msrE	R	CatB4;cmlA5	R	arr-2	R	sul1	R	tet(A)	R	dfrA12	R	OXA-1;OXA-10	R	CTX-M-15	R	-	NDM-1	R	SHV-1	-	ST48	2	5	2	2	7	1	10
	G18253166	PRJEB29740	ERR4635631	SAMEA5818248	India	IN	Maharashtra	IN-MH	Western	Mumbai	Hospital 5	19.076	72.8777	2019-04-23	2019	4	23	Blood	Invasive	62	Male	ST5602	ST_other	KL51	O1/O2v2	4	2	9	16	yes	no	yes	no	no	no	wzi104	aac(6')-Ib;aadA2;aph(3')-VI;sat-2	R	-	-	S	qnrB1;qnrS1	GyrA-83I;ParC-80I	R	ermB;mphA;mphE	R	catA1	R	arr-2	R	sul1	R	-	S	dfrA12	R	OXA-1;TEM-1D	R	-	S	OmpK35-30%;OmpK36TD	OXA-232	R	SHV-1	-	ST5602	2	6	1	3	26	1	758
	G18253168	PRJEB29740	ERR4635634	SAMEA5818249	India	IN	Maharashtra	IN-MH	Western	Mumbai	Hospital 5	19.076	72.8777	2019-04-24	2019	4	24	ETA	Invasive	62	Male	ST231	ST231	Novel (KL51)	O1/O2v2	4	2	10	12	yes	no	yes	no	no	no	-	aac(6')-Ib;aadA2	R	-	-	S	qnrS1	GyrA-83I;ParC-80I	R	ermB;mphA	R	catA1	R	arr-2	R	sul1	R	-	S	dfrA12	R	TEM-1D	R	CTX-M-15	R	OmpK35-30%;OmpK36TD	OXA-232	R	SHV-1	-	ST231	2	6	1	3	26	1	77
	G18253170	PRJEB29740	ERR4635743	SAMEA5818250	India	IN	Maharashtra	IN-MH	Western	Mumbai	Hospital 5	19.076	72.8777	2019-04-27	2019	4	27	Pus	Non Invasive	71	Female	ST231	ST231	Novel (KL51)	O1/O2v2	4	2	10	12	yes	no	yes	no	no	no	-	aac(6')-Ib;aadA2	R	-	-	S	qnrS1	GyrA-83I;ParC-80I	R	ermB;mphA	R	catA1	R	arr-2	R	sul1	R	-	S	dfrA12	R	TEM-1D	R	CTX-M-15	R	OmpK35-30%;OmpK36TD	OXA-232	R	SHV-1	-	ST231	2	6	1	3	26	1	77
	G18253171	PRJEB29740	ERR4635746	SAMEA5818251	India	IN	Maharashtra	IN-MH	Western	Mumbai	Hospital 5	19.076	72.8777	2019-03-22	2019	3	22	Pus	Non Invasive	84	Female	ST231	ST231	KL51	O1/O2v2	4	2	10	12	yes	no	yes	no	no	no	wzi104	aac(6')-Ib;aadA2	R	-	-	S	qnrS1	GyrA-83I;ParC-80I	R	ermB;mphA	R	catA1	R	arr-2	R	sul1	R	-	S	dfrA12	R	TEM-1D	R	CTX-M-15	R	OmpK35-30%;OmpK36TD	OXA-232	R	SHV-1	-	ST231	2	6	1	3	26	1	77
	G18253174	PRJEB29740	ERR4635747	SAMEA5818252	India	IN	Maharashtra	IN-MH	Western	Mumbai	Hospital 5	19.076	72.8777	2019-03-30	2019	3	30	Sputum	Non Invasive	57	Female	ST147	ST147	KL64	O1/O2v1	1	2	9	10	yes	no	no	no	no	no	wzi64	aac(6')-Ib;strA;strB	R	-	-	S	-	GyrA-83I;ParC-80I	R	mphA	R	-	S	arr-2	R	sul2	R	-	S	dfrA14	R	TEM-1D	R	CTX-M-15	R	OmpK35-76%;OmpK36TD	OXA-181	R	SHV-11	35Q	ST147	3	4	6	1	7	4	38
	G18253176	PRJEB29740	ERR4635750	SAMEA5818253	India	IN	Maharashtra	IN-MH	Western	Mumbai	Hospital 5	19.076	72.8777	2019-04-19	2019	4	19	Pus	Non Invasive	71	Female	ST11	ST11	KL81	OL101	1	1	8	19	yes	no	no	no	no	no	wzi230	aac(6')-Ib-cr;aadA5;aph3-Ia;armA;strA;strB	R	-	-	S	qnrB1	GyrA-83I;ParC-80I	R	mphA;mphE;msrE	R	CatB4;catA1	R	-	S	sul1;sul2	R	-	S	dfrA1;dfrA14	R	OXA-1;TEM-1D	R	CTX-M-71	R	OmpK36-0%	-	R	SHV-11	35Q	ST11	3	3	1	1	1	1	4
	G18253177	PRJEB29740	ERR4635753	SAMEA5818254	India	IN	Maharashtra	IN-MH	Western	Mumbai	Hospital 5	19.076	72.8777	2019-03-21	2019	3	21	Body Fluids	Invasive	64	Male	ST395	ST395	KL64	O1/O2v1	1	2	9	13	yes	no	no	no	no	no	wzi64	aac(6')-Ib-cr;aadA2;rmtB	R	-	-	S	-	GyrA-83I;ParC-80I	R	ermB;mphA	R	CatB4;catA1	R	-	S	sul1	R	-	S	dfrA12	R	OXA-1;TEM-1D	R	CTX-M-15	R	OmpK35-32%	NDM-5	R	SHV-11	35Q	ST395	3	1	2	4	1	1	4
	G18253179	PRJEB29740	ERR4635759	SAMEA5818256	India	IN	Maharashtra	IN-MH	Western	Mumbai	Hospital 5	19.076	72.8777	2019-04-16	2019	4	16	Body Fluids	Invasive	67	Female	ST231	ST231	KL51	O1/O2v2	4	2	10	12	yes	no	yes	no	no	no	wzi104	aac(6')-Ib;aadA2	R	-	-	S	qnrS1	GyrA-83I;ParC-80I	R	ermB;mphA	R	catA1	R	arr-2	R	sul1	R	-	S	dfrA12	R	TEM-1D	R	CTX-M-15	R	OmpK35-30%;OmpK36TD	OXA-232	R	SHV-1	-	ST231	2	6	1	3	26	1	77
	G18253180	PRJEB29740	ERR4635762	SAMEA5818257	India	IN	Maharashtra	IN-MH	Western	Mumbai	Hospital 5	19.076	72.8777	2019-04-07	2019	4	7	Catheter	Non Invasive	72	Male	ST147	ST147	KL64	O1/O2v1	1	2	9	9	yes	no	no	no	no	no	wzi64	aac(6')-Ib;strB	R	-	-	S	-	GyrA-83I;ParC-80I	R	mphA	R	-	S	arr-2	R	sul2	R	-	S	dfrA14	R	TEM-1D	R	CTX-M-15	R	OmpK35-76%;OmpK36TD	OXA-181	R	SHV-11	35Q	ST147	3	4	6	1	7	4	38
	G18253183	PRJEB29740	ERR4635772	SAMEA5818260	India	IN	Maharashtra	IN-MH	Western	Mumbai	Hospital 5	19.076	72.8777	2019-04-23	2019	4	23	Blood	Invasive	82	Male	ST147	ST147	KL64	O1/O2v1	1	2	9	11	yes	no	no	no	no	no	wzi64	aac(6')-Ib;rmtF;strA;strB	R	-	-	S	-	GyrA-83I;ParC-80I	R	mphA	R	-	S	arr-2	R	sul2	R	-	S	dfrA14	R	TEM-1D	R	CTX-M-15	R	OmpK35-76%;OmpK36TD	OXA-181	R	SHV-11	35Q	ST147	3	4	6	1	7	4	38
	G18253211	PRJEB29740	ERR4635800	SAMEA5818276	India	IN	Maharashtra	IN-MH	Western	Mumbai	Hospital 5	19.076	72.8777	2018-10-17	2018	10	17	ETA	Invasive	52	Male	ST231	ST231	KL51	O1/O2v2	4	2	10	12	yes	no	yes	no	no	no	wzi104	aac(6')-Ib;aadA2	R	-	-	S	qnrS1	GyrA-83I;ParC-80I	R	ermB;mphA	R	catA1	R	arr-2	R	sul1	R	-	S	dfrA12	R	TEM-1D	R	CTX-M-15	R	OmpK35-30%;OmpK36TD	OXA-232	R	SHV-1	-	ST231	2	6	1	3	26	1	77
	G18255079	PRJEB29740	ERR4784041	SAMEA6493118	India	IN	Maharashtra	IN-MH	Western	Mumbai	Hospital 5	19.076	72.8777	2017-06-14	2017	6	14	ETA	Invasive	84	Male	ST14	ST14	KL2	O1/O2v1	1	2	10	26	yes	no	no	no	no	no	wzi2	aac(3)-IId;aac(6')-Ib-cr;aadA;aadA2;aph(3')-VI;armA;rmtB;sat-2;strA;strB	R	-	-	S	-	GyrA-83Y;GyrA-87G;ParC-80I	R	ereA2;ermB;mphE;msrE	R	CatB4;catA1;cmlA5	R	arr-2	R	sul1;sul2	R	-	S	dfrA1;dfrA12	R	OXA-1;TEM-1D	R	CTX-M-15	R	OmpK36GD	OXA-232	R	-	-	ST14	1	6	1	1	1	1	1
	G18255097	PRJEB29740	ERR4784323	SAMEA6493058	India	IN	Maharashtra	IN-MH	Western	Mumbai	Hospital 5	19.076	72.8777	2016-04-12	2016	4	12	Sputum	Non Invasive	85	Male	ST199	ST_other	KL154	O1/O2v1	0	0	7	11	no	no	no	no	no	no	wzi411	aac(3)-IIa;aac(6')-Ib-cr;aph3-Ia	R	-	-	S	qnrB1	GyrA-83I;ParC-80I	R	-	S	CatB4	R	-	S	sul1	R	tet(A)	R	dfrA1;dfrA14	R	OXA-1;TEM-1D	R	-	S	OmpK35-0%	-	S	SHV-1	-	ST199	4	34	1	1	21	1	35
	G18255098	PRJEB29740	ERR4784329	SAMEA6493057	India	IN	Maharashtra	IN-MH	Western	Mumbai	Hospital 5	19.076	72.8777	2018-06-23	2018	6	23	Blood	Invasive	71	Male	ST147	ST147	KL64	O1/O2v1	1	2	10	11	yes	no	no	no	no	no	wzi64	aac(6')-Ib;strB	R	-	-	S	qnrB1	GyrA-83I;ParC-80I	R	mphA	R	catII.2	R	arr-2	R	sul2	R	-	S	dfrA12	R	TEM-1D	R	CTX-M-15	R	OmpK35-76%;OmpK36TD	OXA-181	R	SHV-11	35Q	ST147	3	4	6	1	7	4	38
	G18255099	PRJEB29740	ERR4784332	SAMEA6493061	India	IN	Maharashtra	IN-MH	Western	Mumbai	Hospital 5	19.076	72.8777	2017-12-12	2017	12	12	Blood	Invasive	32	Female	ST16	ST16	KL51	O3b	1	1	9	11	yes	no	no	no	no	no	wzi50	aac(6')-Ib-cr;aadA2;aph3-Ia	R	-	-	S	-	GyrA-83F;GyrA-87N;ParC-84K	R	mphA	R	CatB4	R	-	S	sul1	R	tet(A)	R	dfrA12	R	OXA-1;TEM-1D	R	CTX-M-15	R	-	-	S	SHV-1	-	ST16	2	1	2	1	4	4	4
	G18255100	PRJEB29740	ERR4784308	SAMEA6493062	India	IN	Maharashtra	IN-MH	Western	Mumbai	Hospital 5	19.076	72.8777	2018-06-12	2018	6	12	Pus	Non Invasive	58	Male	ST147	ST147	KL64	O1/O2v1	0	2	10	18	no	no	no	no	no	no	wzi64	aac(6')-Ib-cr;aadA2;aph(3')-VI;armA;strA;strB	R	-	-	S	qnrS1	GyrA-83I;ParC-80I	R	mphE;msrE	R	CatB4	R	-	S	sul1	R	tet(A)	R	dfrA1;dfrA12	R	OXA-1;TEM-1D	R	CTX-M-15	R	OmpK35-7%	NDM-1	R	SHV-11	35Q	ST147	3	4	6	1	7	4	38
	G18255101	PRJEB29740	ERR4784312	SAMEA6493060	India	IN	Maharashtra	IN-MH	Western	Mumbai	Hospital 5	19.076	72.8777	2017-12-26	2017	12	26	Urine	Non Invasive	86	Male	ST231	ST231	KL51	O1/O2v2	4	2	10	13	yes	no	yes	no	no	no	wzi104	aac(6')-Ib;aadA2;rmtF	R	-	-	S	qnrS1	GyrA-83I;ParC-80I	R	ermB;mphA	R	catA1	R	arr-2	R	sul1	R	-	S	dfrA12	R	TEM-1D	R	CTX-M-15	R	OmpK35-30%;OmpK36TD	OXA-232	R	SHV-1	-	ST231	2	6	1	3	26	1	77
	G18255102	PRJEB29740	ERR4784336	SAMEA6493065	India	IN	Maharashtra	IN-MH	Western	Mumbai	Hospital 5	19.076	72.8777	2017-09-13	2017	9	13	Blood	Invasive	76	Female	ST147	ST147	KL10	O3/O3a	0	2	10	24	no	no	no	no	no	no	wzi420	aac(6')-Ib-cr;aadA;aadA2;armA;rmtB;strA;strB	R	-	-	S	qnrB1	GyrA-83Y;GyrA-87A;ParC-80I	R	ereA2;ermB;mphA;mphE;msrE	R	CatB4;cmlA5	R	arr-2	R	sul1;sul2	R	-	S	dfrA12	R	OXA-1;TEM-1D	R	CTX-M-15	R	OmpK35-19%;OmpK36GD	NDM-5;OXA-232	R	SHV-11	35Q	ST147	3	4	6	1	7	4	38
	G18255103	PRJEB29740	ERR4784316	SAMEA6493063	India	IN	Maharashtra	IN-MH	Western	Mumbai	Hospital 5	19.076	72.8777	2018-03-01	2018	3	1	Blood	Invasive	58	Male	ST307	ST307	KL102	O1/O2v2	0	1	7	8	no	no	no	no	no	no	wzi173	strA;strB	R	-	-	S	qnrB1	GyrA-83I;ParC-80I	R	-	S	-	S	-	S	sul2	R	tet(A)	R	dfrA14	R	TEM-1D	R	CTX-M-15	R	-	-	S	SHV-28	-	ST307	4	1	2	52	1	1	7
	G18255104	PRJEB29740	ERR4784321	SAMEA6493069	India	IN	Maharashtra	IN-MH	Western	Mumbai	Hospital 5	19.076	72.8777	2017-10-17	2017	10	17	Blood	Invasive	67	Female	ST147	ST147	KL10	O3/O3a	0	2	10	24	no	no	no	no	no	no	wzi420	aac(6')-Ib-cr;aadA;aadA2;armA;rmtB;strA;strB	R	-	-	S	qnrB1	GyrA-83Y;GyrA-87A;ParC-80I	R	ereA2;ermB;mphA;mphE;msrE	R	CatB4;cmlA5	R	arr-2	R	sul1;sul2	R	-	S	dfrA12	R	OXA-1;TEM-1D	R	CTX-M-15	R	OmpK35-19%;OmpK36GD	NDM-5;OXA-232	R	SHV-11	35Q	ST147	3	4	6	1	7	4	38
	G18255105	PRJEB29740	ERR4784340	SAMEA6493064	India	IN	Maharashtra	IN-MH	Western	Mumbai	Hospital 5	19.076	72.8777	2017-12-02	2017	12	2	Blood	Invasive	1	Female	ST3278	ST_other	KL125	O5	0	0	0	0	no	no	no	no	no	no	wzi191	-	S	-	-	S	-	-	S	-	S	-	S	-	S	-	S	-	S	-	S	-	S	-	S	-	-	S	SHV-11	35Q	ST3278	4	1	1	1	9	1	218
	G18255109	PRJEB29740	ERR4784327	SAMEA6493070	India	IN	Maharashtra	IN-MH	Western	Mumbai	Hospital 5	19.076	72.8777	2018-10-11	2018	10	11	Blood	Invasive	76	Female	ST16	ST16	KL81	OL101	1	2	9	18	yes	no	no	no	no	no	wzi230	aac(3)-IIa;aac(6')-Ib-cr;aadA2;rmtB;strA;strB	R	-	-	S	qnrS1	GyrA-83F;GyrA-87N;ParC-84K	R	mphA	R	CatB4	R	-	S	sul1;sul2	R	-	S	dfrA12;dfrA14	R	OXA-1;TEM-1D	R	CTX-M-15	R	OmpK35-6%;OmpK36TD	NDM-5;OXA-181	R	SHV-1	-	ST16	2	1	2	1	4	4	4
	G18255110	PRJEB29740	ERR4784350	SAMEA6493071	India	IN	Maharashtra	IN-MH	Western	Mumbai	Hospital 5	19.076	72.8777	2018-11-28	2018	11	28	Tissue	Invasive	23	Female	ST231	ST231	KL51	O1/O2v2	4	2	10	12	yes	no	yes	no	no	no	wzi104	aac(6')-Ib;aadA2	R	-	-	S	qnrS1	GyrA-83I;ParC-80I	R	ermB;mphA	R	catA1	R	arr-2	R	sul1	R	-	S	dfrA12	R	TEM-1D	R	CTX-M-15	R	OmpK35-30%;OmpK36TD	OXA-232	R	SHV-1	-	ST231	2	6	1	3	26	1	77
	G18255111	PRJEB29740	ERR4784330	SAMEA6493072	India	IN	Maharashtra	IN-MH	Western	Mumbai	Hospital 5	19.076	72.8777	2018-12-03	2018	12	3	Blood	Invasive	55	Female	ST231	ST231	KL51	O1/O2v2	4	2	10	13	yes	no	yes	no	no	no	wzi104	aac(6')-Ib;aadA2;rmtF	R	-	-	S	qnrS1	GyrA-83I;ParC-80I	R	ermB;mphA	R	catA1	R	arr-2	R	sul1	R	-	S	dfrA12	R	TEM-1D	R	CTX-M-15	R	OmpK35-30%;OmpK36TD	OXA-232	R	SHV-1	-	ST231	2	6	1	3	26	1	77
	G18255112	PRJEB29740	ERR4784355	SAMEA6493074	India	IN	Maharashtra	IN-MH	Western	Mumbai	Hospital 5	19.076	72.8777	2018-11-08	2018	11	8	Blood	Invasive	79	Female	ST147	ST147	KL64	O1/O2v1	1	2	9	13	yes	no	no	no	no	no	wzi64	aac(6')-Ib;aadA2;strB	R	-	-	S	-	GyrA-83I;ParC-80I	R	mphA	R	-	S	arr-2	R	sul1;sul2	R	-	S	dfrA12;dfrA14	R	TEM-1D	R	CTX-M-15	R	OmpK35-76%;OmpK36TD	NDM-5;OXA-181	R	SHV-11	35Q	ST147	3	4	6	1	7	4	38
	G18255113	PRJEB29740	ERR4784362	SAMEA6493075	India	IN	Maharashtra	IN-MH	Western	Mumbai	Hospital 5	19.076	72.8777	2018-09-26	2018	9	26	Blood	Invasive	58	Male	ST231	ST231	KL51	O1/O2v2	4	2	10	12	yes	no	yes	no	no	no	wzi104	aac(6')-Ib;aadA2	R	-	-	S	qnrS1	GyrA-83I;ParC-80I	R	ermB;mphA	R	catA1	R	arr-2	R	sul1	R	-	S	dfrA12	R	TEM-1D	R	CTX-M-15	R	OmpK35-30%;OmpK36TD	OXA-232	R	SHV-1	-	ST231	2	6	1	3	26	1	77
	G18255114	PRJEB29740	ERR4784334	SAMEA6493076	India	IN	Maharashtra	IN-MH	Western	Mumbai	Hospital 5	19.076	72.8777	2018-12-06	2018	12	6	Urine	Non Invasive	63	Male	ST395	ST395	KL64	O1/O2v1	1	1	6	8	yes	no	no	no	no	no	wzi64	aac(6')-Ib-cr;aadA2	R	-	-	S	qnrB1	GyrA-83I;ParC-80I	R	-	S	CatB4	R	-	S	-	S	-	S	dfrA12	R	OXA-1	R	CTX-M-15;SHV-31	R	OmpK35-32%	-	R	-	240K;35Q	ST395	3	1	2	4	1	1	4
	G18255115	PRJEB29740	ERR4784366	SAMEA6493077	India	IN	Maharashtra	IN-MH	Western	Mumbai	Hospital 5	19.076	72.8777	2018-11-27	2018	11	27	Blood	Invasive	68	Female	ST231	ST231	KL51	O1/O2v2	4	2	10	13	yes	no	yes	no	no	no	wzi104	aac(6')-Ib;aadA2;rmtF	R	-	-	S	qnrS1	GyrA-83I;ParC-80I	R	ermB;mphA	R	catA1	R	arr-2	R	sul1	R	-	S	dfrA12	R	TEM-1D	R	CTX-M-15	R	OmpK35-30%;OmpK36TD	OXA-232	R	SHV-1	-	ST231	2	6	1	3	26	1	77
	G18255116	PRJEB29740	ERR4784370	SAMEA6493079	India	IN	Maharashtra	IN-MH	Western	Mumbai	Hospital 5	19.076	72.8777	2018-11-19	2018	11	19	Blood	Invasive	55	Female	ST147	ST147	KL64	O1/O2v1	1	2	9	13	yes	no	no	no	no	no	wzi64	aac(6')-Ib;aadA2;rmtB	R	-	-	S	-	GyrA-83I;ParC-80I	R	ermB;mphA	R	-	S	arr-2	R	sul1	R	-	S	dfrA12;dfrA14	R	TEM-1D	R	CTX-M-15	R	OmpK35-76%;OmpK36TD	NDM-5;OXA-181	R	SHV-11	35Q	ST147	3	4	6	1	7	4	38
	G18255117	PRJEB29740	ERR4784268	SAMEA6493046	India	IN	Maharashtra	IN-MH	Western	Mumbai	Hospital 5	19.076	72.8777	2016-05-05	2016	5	5	Blood	Invasive	52	Male	ST395	ST395	KL64	O1/O2v1	1	2	7	9	yes	no	no	no	no	no	wzi64	aac(6')-Ib-cr;aadA2	R	-	-	S	qnrB1	GyrA-83I;ParC-80I	R	-	S	CatB4	R	-	S	-	S	-	S	dfrA12	R	OXA-1	R	CTX-M-15;SHV-31	R	OmpK35-32%	OXA-232	R	-	240K;35Q	ST395	3	1	2	4	1	1	4
	G18255118	PRJEB29740	ERR4784338	SAMEA6493078	India	IN	Maharashtra	IN-MH	Western	Mumbai	Hospital 5	19.076	72.8777	2018-10-21	2018	10	21	Urine	Non Invasive	52	Male	ST2497	ST_other	KL64	O1/O2v1	1	2	6	6	yes	no	no	no	no	no	wzi64	aac(6')-Ib-cr	R	-	-	S	-	GyrA-83I;ParC-80I	R	-	S	CatB4;catA1	R	-	S	-	S	-	S	-	S	OXA-1	R	CTX-M-15	R	OmpK35-32%	OXA-232	R	SHV-11	35Q	ST2497	3	1	2	4	1	46	4
	G18255119	PRJEB29740	ERR4784374	SAMEA6493081	India	IN	Maharashtra	IN-MH	Western	Mumbai	Hospital 5	19.076	72.8777	2018-10-23	2018	10	23	Body Fluids	Invasive	64	Female	ST2497	ST_other	KL64	O1/O2v1	1	2	6	6	yes	no	no	no	no	no	wzi64	aac(6')-Ib-cr	R	-	-	S	-	GyrA-83I;ParC-80I	R	-	S	CatB4;catA1	R	-	S	-	S	-	S	-	S	OXA-1	R	CTX-M-15	R	OmpK35-32%	OXA-232	R	SHV-11	35Q	ST2497	3	1	2	4	1	46	4
	G18255120	PRJEB29740	ERR4784342	SAMEA6493080	India	IN	Maharashtra	IN-MH	Western	Mumbai	Hospital 5	19.076	72.8777	2018-01-22	2018	1	22	Urine	Non Invasive	76	Male	ST101	ST101	KL17	O1/O2v1	1	1	3	2	yes	no	no	no	no	no	wzi137	-	S	-	-	S	-	GyrA-83Y;GyrA-87G;ParC-80I	R	-	S	-	S	-	S	-	S	-	S	-	S	TEM-1D	R	CTX-M-15	R	-	-	S	SHV-1	-	ST101	2	6	1	5	4	1	6
	G18255121	PRJEB29740	ERR4784358	SAMEA6493073	India	IN	Maharashtra	IN-MH	Western	Mumbai	Hospital 5	19.076	72.8777	2018-10-20	2018	10	20	Wound	Invasive	71	Female	ST147	ST147	KL64	O1/O2v1	1	2	8	14	yes	no	no	no	no	no	wzi64	aac(6')-Ib-cr;aadA;aadA13;aph(3')-Ia;aph(3')-VI	R	-	-	S	qnrS1	GyrA-83I;ParC-80I	R	-	S	catB3	R	arr-3	R	sul1	R	-	S	-	S	OXA-1;OXA-9;TEM-1D	R	CTX-M-15	R	OmpK35-25%	NDM-1	R	SHV-11	35Q	ST147	3	4	6	1	7	4	38
	G18255122	PRJEB29740	ERR4784260	SAMEA6493039	India	IN	Maharashtra	IN-MH	Western	Mumbai	Hospital 5	19.076	72.8777	2017-11-16	2017	11	16	Urine	Non Invasive	88	Male	ST231	ST231	KL51	O1/O2v2	4	2	10	12	yes	no	yes	no	no	no	wzi104	aac(6')-Ib;aadA2	R	-	-	S	qnrS1	GyrA-83I;ParC-80I	R	ermB;mphA	R	catA1	R	arr-2	R	sul1	R	-	S	dfrA12	R	TEM-1D	R	CTX-M-15	R	OmpK35-30%;OmpK36TD	OXA-232	R	SHV-1	-	ST231	2	6	1	3	26	1	77
	G18255123	PRJEB29740	ERR4784265	SAMEA6493044	India	IN	Maharashtra	IN-MH	Western	Mumbai	Hospital 5	19.076	72.8777	2018-11-03	2018	11	3	Blood	Invasive	64	Female	ST2497	ST_other	KL64	O1/O2v1	1	2	10	15	yes	no	no	no	no	no	wzi64	aac(3)-IId;aac(6')-Ib-cr;aadA;rmtB	R	-	-	S	-	GyrA-83I;ParC-80I	R	ereA2;ermB	R	CatB4;catA1;cmlA5	R	arr-2	R	sul1	R	-	S	dfrA12	R	OXA-1	R	CTX-M-15	R	OmpK35-32%	OXA-232	R	SHV-11	35Q	ST2497	3	1	2	4	1	46	4
	G18255124	PRJEB29740	ERR4784270	SAMEA6493042	India	IN	Maharashtra	IN-MH	Western	Mumbai	Hospital 5	19.076	72.8777	2019-01-09	2019	1	9	Blood	Invasive	8	Female	ST395	ST395	KL64	O1/O2v1	1	2	7	8	yes	no	no	no	no	no	wzi64	aac(6')-Ib-cr;aadA2	R	-	-	S	qnrB1	GyrA-83I;ParC-80I	R	-	S	CatB4	R	-	S	-	S	-	S	dfrA12	R	OXA-1	R	CTX-M-15	R	OmpK35-32%	OXA-232	R	-	-	ST395	3	1	2	4	1	1	4
	G18255125	PRJEB29740	ERR4784351	SAMEA6493086	India	IN	Maharashtra	IN-MH	Western	Mumbai	Hospital 5	19.076	72.8777	2018-12-29	2018	12	29	Blood	Invasive	61	Female	ST231	ST231	KL64	O1/O2v1	1	2	9	11	yes	no	no	no	no	no	wzi64	aac(6')-Ib;aadA2	R	-	-	S	qnrS1	GyrA-83I;ParC-80I	R	ermB;mphA	R	catA1	R	arr-2	R	sul1	R	-	S	dfrA12	R	TEM-1D	R	-	S	OmpK35-30%;OmpK36TD	OXA-232	R	SHV-1	-	ST231	2	6	1	3	26	1	77
	G18255126	PRJEB29740	ERR4784346	SAMEA6493083	India	IN	Maharashtra	IN-MH	Western	Mumbai	Hospital 5	19.076	72.8777	2019-01-03	2019	1	3	Tissue	Invasive	79	Female	ST395	ST395	KL64	O1/O2v1	1	2	9	14	yes	no	no	no	no	no	wzi64	aadA2;rmtB	R	-	-	S	qnrB1;qnrS1	GyrA-83I;ParC-80I	R	ermB;mphA	R	catA1	R	-	S	sul1	R	-	S	dfrA12	R	OXA-1;TEM-1D	R	CTX-M-15	R	OmpK35-32%	NDM-5;OXA-232	R	SHV-11	35Q	ST395	3	1	2	4	1	1	4
	G18255127	PRJEB29740	ERR4784379	SAMEA6493082	India	IN	Maharashtra	IN-MH	Western	Mumbai	Hospital 5	19.076	72.8777	2018-08-11	2018	8	11	Tissue	Invasive	45	Male	ST231	ST231	KL51	O1/O2v2	4	1	9	11	yes	no	yes	no	no	no	wzi104	aac(6')-Ib;aadA2	R	-	-	S	qnrS1	GyrA-83I;ParC-80I	R	ermB;mphA	R	catA1	R	arr-2	R	sul1	R	-	S	dfrA12	R	TEM-1D	R	CTX-M-15	R	OmpK35-30%;OmpK36TD	-	R	SHV-1	-	ST231	2	6	1	3	26	1	77
	G18255128	PRJEB29740	ERR4784384	SAMEA6493084	India	IN	Maharashtra	IN-MH	Western	Mumbai	Hospital 5	19.076	72.8777	2018-01-06	2018	1	6	Wound	Invasive	70	Female	ST273	ST_other	KL74	O3b	1	2	7	12	yes	no	no	no	no	no	wzi174	aac(6')-Ib';aadA;aph(3')-VI;strA;strB	R	-	-	S	qnrB1;qnrS1	GyrA-83I;ParC-80I	R	-	S	-	S	-	S	sul2	R	-	S	dfrA14	R	OXA-9	R	CTX-M-15	R	OmpK35-7%	NDM-1	R	SHV-11	35Q	ST273	3	4	6	1	7	4	4
	G18255129	PRJEB29740	ERR4784356	SAMEA6493085	India	IN	Maharashtra	IN-MH	Western	Mumbai	Hospital 5	19.076	72.8777	2018-06-11	2018	6	11	Pus	Non Invasive	60	Male	ST395	ST395	KL64	O1/O2v1	1	2	8	11	yes	no	no	no	no	no	wzi64	aadA2;rmtB	R	-	-	S	qnrS1	GyrA-83I;ParC-80I	R	ermB;mphA	R	catA1	R	-	S	sul1	R	-	S	dfrA12	R	TEM-1D	R	-	S	OmpK35-32%	NDM-5;OXA-232	R	SHV-11	35Q	ST395	3	1	2	4	1	1	4
	G18255131	PRJEB29740	ERR4784387	SAMEA6493087	India	IN	Pondicherry	IN-PY	Southern	Pondicherry	Hospital 17	11.9416	79.8083	2017-02-28	2017	2	28	Sputum	Non Invasive	45	Male	ST147	ST147	KL183	OL101	1	2	8	12	yes	no	no	no	no	no	wzi404	aac(6')-Ib-cr;aadA;aph(3')-VI	R	-	-	S	qnrS1	GyrA-83I;ParC-80I	R	-	S	catB3	R	arr-3	R	sul1	R	-	S	-	S	OXA-1;OXA-9;TEM-1D	R	CTX-M-15	R	OmpK35-25%	NDM-1	R	SHV-11	35Q	ST147	3	4	6	1	7	4	38
	G18255132	PRJEB29740	ERR4784392	SAMEA6493091	India	IN	Pondicherry	IN-PY	Southern	Pondicherry	Hospital 17	11.9416	79.8083	2017-08-22	2017	8	22	ETA	Invasive	36	Male	ST231	ST231	KL51	O1/O2v2	4	2	10	13	yes	no	yes	no	no	no	wzi104	aac(6')-Ib;aadA2;rmtF	R	-	-	S	qnrS1	GyrA-83I;ParC-80I	R	ermB;mphA	R	catA1	R	arr-2	R	sul1	R	-	S	dfrA12	R	TEM-1D	R	CTX-M-15	R	OmpK35-30%;OmpK36TD	OXA-232	R	SHV-1	-	ST231	2	6	1	3	26	1	77
	G18255133	PRJEB29740	ERR4784395	SAMEA6493089	India	IN	Pondicherry	IN-PY	Southern	Pondicherry	Hospital 17	11.9416	79.8083	2017-05-09	2017	5	9	ETA	Invasive	32	Female	ST4843	ST_other	KL64	O1/O2v1	1	2	8	13	yes	no	no	no	no	no	wzi64	aac(6')-Ib';aac(6')-Ib-cr;aadA;aph(3')-VI	R	-	-	S	qnrS1	GyrA-83I;ParC-80I	R	-	S	catB3	R	arr-3	R	sul1	R	-	S	-	S	OXA-1;OXA-9;TEM-1D	R	CTX-M-15	R	OmpK35-25%	NDM-1	R	SHV-11	35Q	ST4843	3	4	6	1	7	273	38
	G18255134	PRJEB29740	ERR4784359	SAMEA6493092	India	IN	Pondicherry	IN-PY	Southern	Pondicherry	Hospital 17	11.9416	79.8083	2017-08-12	2017	8	12	ETA	Invasive	72	Male	ST231	ST231	KL51	O1/O2v2	4	2	7	7	yes	no	yes	no	no	no	wzi104	aac(6')-Ib;rmtF	R	-	-	S	-	GyrA-83I;ParC-80I	R	-	S	catA1	R	arr-2	R	-	S	-	S	-	S	TEM-1D	R	CTX-M-15	R	OmpK35-30%;OmpK36TD	OXA-232	R	SHV-1	-	ST231	2	6	1	3	26	1	77
	G18255135	PRJEB29740	ERR4784111	SAMEA6492947	India	IN	Maharashtra	IN-MH	Western	Mumbai	Hospital 5	19.076	72.8777	2015-02-21	2015	2	21	Urine	Non Invasive	71	Female	ST231	ST231	KL51	O1/O2v2	4	2	10	12	yes	no	yes	no	no	no	wzi104	aac(6')-Ib;aadA2	R	-	-	S	qnrS1	GyrA-83I;ParC-80I	R	ermB;mphA	R	catA1	R	arr-2	R	sul1	R	-	S	dfrA12	R	TEM-1D	R	CTX-M-15	R	OmpK35-30%;OmpK36TD	OXA-232	R	SHV-1	-	ST231	2	6	1	3	26	1	77
	G18255136	PRJEB29740	ERR4784115	SAMEA6492949	India	IN	Maharashtra	IN-MH	Western	Mumbai	Hospital 5	19.076	72.8777	2015-06-21	2015	6	21	Urine	Non Invasive	64	Female	ST147	ST147	KL64	O1/O2v1	1	2	8	9	yes	no	no	no	no	no	wzi64	aac(6')-Ib;rmtF	R	-	-	S	qnrB1	GyrA-83I;ParC-80I	R	mphA	R	catII.2	R	arr-2	R	-	S	-	S	dfrA14	R	-	S	CTX-M-15	R	OmpK35-76%;OmpK36TD	OXA-181	R	SHV-11	35Q	ST147	3	4	6	1	7	4	38
	G18255137	PRJEB29740	ERR4784078	SAMEA6492950	India	IN	Maharashtra	IN-MH	Western	Mumbai	Hospital 5	19.076	72.8777	2015-02-18	2015	2	18	Urine	Non Invasive	80	Female	ST147	ST147	KL64	O1/O2v1	1	2	8	9	yes	no	no	no	no	no	wzi64	aac(6')-Ib;rmtF	R	-	-	S	qnrB1	GyrA-83I;ParC-80I	R	mphA	R	catII.2	R	arr-2	R	-	S	-	S	dfrA14	R	-	S	CTX-M-15	R	OmpK35-76%;OmpK36TD	OXA-181	R	SHV-11	35Q	ST147	3	4	6	1	7	4	38
	G18255138	PRJEB29740	ERR4784082	SAMEA6492951	India	IN	Maharashtra	IN-MH	Western	Mumbai	Hospital 5	19.076	72.8777	2015-07-13	2015	7	13	Urine	Non Invasive	84	Female	ST147	ST147	KL64	O1/O2v1	1	2	8	9	yes	no	no	no	no	no	wzi64	aac(6')-Ib;rmtF	R	-	-	S	qnrB1	GyrA-83I;ParC-80I	R	mphA	R	catII.2	R	arr-2	R	-	S	-	S	dfrA14	R	-	S	CTX-M-15	R	OmpK35-76%;OmpK36TD	OXA-181	R	SHV-11	35Q	ST147	3	4	6	1	7	4	38
	G18255139	PRJEB29740	ERR4784086	SAMEA6492948	India	IN	Maharashtra	IN-MH	Western	Mumbai	Hospital 5	19.076	72.8777	2014-06-23	2014	6	23	Urine	Non Invasive	89	Male	ST147	ST147	KL64	O1/O2v1	1	2	8	8	yes	no	no	no	no	no	wzi64	aac(6')-Ib	R	-	-	S	qnrB1	GyrA-83I;ParC-80I	R	mphA	R	catII.2	R	arr-2	R	-	S	-	S	dfrA14	R	-	S	CTX-M-15	R	OmpK35-76%;OmpK36TD	OXA-181	R	SHV-11	35Q	ST147	3	4	6	1	7	4	38
	G18255140	PRJEB29740	ERR4784090	SAMEA6492953	India	IN	Maharashtra	IN-MH	Western	Mumbai	Hospital 5	19.076	72.8777	2015-03-09	2015	3	9	Blood	Invasive	61	Female	ST231	ST231	KL51	O1/O2v2	4	2	10	12	yes	no	yes	no	no	no	wzi104	aac(6')-Ib;aadA2	R	-	-	S	qnrS1	GyrA-83I;ParC-80I	R	ermB;mphA	R	catA1	R	arr-2	R	sul1	R	-	S	dfrA12	R	TEM-1D	R	CTX-M-15	R	OmpK35-30%;OmpK36TD	OXA-232	R	SHV-1	-	ST231	2	6	1	3	26	1	77
	G18255141	PRJEB29740	ERR4784119	SAMEA6492952	India	IN	Maharashtra	IN-MH	Western	Mumbai	Hospital 5	19.076	72.8777	2014-08-15	2014	8	15	Blood	Invasive	80	Male	ST231	ST231	KL51	O1/O2v2	4	2	10	13	yes	no	yes	no	no	no	wzi104	aac(6')-Ib;aadA2;rmtF	R	-	-	S	qnrS1	GyrA-83I;ParC-80I	R	ermB;mphA	R	catA1	R	arr-2	R	sul1	R	-	S	dfrA12	R	TEM-1D	R	CTX-M-15	R	OmpK35-30%;OmpK36TD	OXA-232	R	SHV-1	-	ST231	2	6	1	3	26	1	77
	G18255142	PRJEB29740	ERR4784123	SAMEA6492956	India	IN	Maharashtra	IN-MH	Western	Mumbai	Hospital 5	19.076	72.8777	2015-03-12	2015	3	12	Urine	Non Invasive	51	Female	ST147	ST147	KL64	O1/O2v1	1	2	8	9	yes	no	no	no	no	no	wzi64	aac(6')-Ib;rmtF	R	-	-	S	qnrB1	GyrA-83I;ParC-80I	R	mphA	R	catII.2	R	arr-2	R	-	S	-	S	dfrA14	R	-	S	CTX-M-15	R	OmpK35-76%;OmpK36TD	OXA-181	R	SHV-11	35Q	ST147	3	4	6	1	7	4	38
	G18255143	PRJEB29740	ERR4784127	SAMEA6492954	India	IN	Maharashtra	IN-MH	Western	Mumbai	Hospital 5	19.076	72.8777	2014-05-02	2014	5	2	Urine	Non Invasive	74	Male	ST147	ST147	KL64	O1/O2v1	1	2	8	8	yes	no	no	no	no	no	wzi64	aac(6')-Ib	R	-	-	S	qnrB1	GyrA-83I;ParC-80I	R	mphA	R	catII.2	R	arr-2	R	-	S	-	S	dfrA14	R	-	S	CTX-M-15	R	OmpK35-76%;OmpK36TD	OXA-181	R	SHV-11	35Q	ST147	3	4	6	1	7	4	38
	G18255144	PRJEB29740	ERR4784094	SAMEA6492955	India	IN	Maharashtra	IN-MH	Western	Mumbai	Hospital 5	19.076	72.8777	2014-06-11	2014	6	11	Urine	Non Invasive	66	Male	ST231	ST231	KL51	O1/O2v2	4	2	10	13	yes	no	yes	no	no	no	wzi104	aac(6')-Ib;aadA2;rmtF	R	-	-	S	qnrS1	GyrA-83I;ParC-80I	R	ermB;mphA	R	catA1	R	arr-2	R	sul1	R	-	S	dfrA12	R	TEM-1D	R	CTX-M-15	R	OmpK35-30%;OmpK36TD	OXA-232	R	SHV-1	-	ST231	2	6	1	3	26	1	77
	G18255145	PRJEB29740	ERR4784098	SAMEA6492961	India	IN	Maharashtra	IN-MH	Western	Mumbai	Hospital 5	19.076	72.8777	2014-05-09	2014	5	9	Urine	Non Invasive	72	Male	ST147	ST147	KL64	O1/O2v1	1	2	8	9	yes	no	no	no	no	no	wzi64	aac(6')-Ib;rmtF	R	-	-	S	qnrB1	GyrA-83I;ParC-80I	R	mphA	R	catII.2	R	arr-2	R	-	S	-	S	dfrA14	R	-	S	CTX-M-15	R	OmpK35-76%;OmpK36TD	OXA-181	R	SHV-11	35Q	ST147	3	4	6	1	7	4	38
	G18255146	PRJEB29740	ERR4784102	SAMEA6492959	India	IN	Maharashtra	IN-MH	Western	Mumbai	Hospital 5	19.076	72.8777	2014-05-10	2014	5	10	Urine	Non Invasive	74	Male	ST231	ST231	KL51	O1/O2v2	4	2	10	13	yes	no	yes	no	no	no	wzi104	aac(6')-Ib;aadA2;rmtF	R	-	-	S	qnrS1	GyrA-83I;ParC-80I	R	ermB;mphA	R	catA1	R	arr-2	R	sul1	R	-	S	dfrA12	R	TEM-1D	R	CTX-M-15	R	OmpK35-30%;OmpK36TD	OXA-232	R	SHV-1	-	ST231	2	6	1	3	26	1	77
	G18255147	PRJEB29740	ERR4784108	SAMEA6492957	India	IN	Maharashtra	IN-MH	Western	Mumbai	Hospital 5	19.076	72.8777	2015-02-26	2015	2	26	Urine	Non Invasive	77	Female	ST231	ST231	KL51	O1/O2v2	4	2	10	12	yes	no	yes	no	no	no	wzi104	aac(6')-Ib;aadA2	R	-	-	S	qnrS1	GyrA-83I;ParC-80I	R	ermB;mphA	R	catA1	R	arr-2	R	sul1	R	-	S	dfrA12	R	TEM-1D	R	CTX-M-15	R	OmpK35-30%;OmpK36TD	OXA-232	R	SHV-1	-	ST231	2	6	1	3	26	1	77
	G18255148	PRJEB29740	ERR4784112	SAMEA6492958	India	IN	Maharashtra	IN-MH	Western	Mumbai	Hospital 5	19.076	72.8777	2015-03-10	2015	3	10	Urine	Non Invasive	75	Female	ST231	ST231	KL51	O1/O2v2	4	2	10	13	yes	no	yes	no	no	no	wzi104	aac(6')-Ib;aadA2;rmtF	R	-	-	S	qnrS1	GyrA-83I;ParC-80I	R	ermB;mphA	R	catA1	R	arr-2	R	sul1	R	-	S	dfrA12	R	TEM-1D	R	CTX-M-15	R	OmpK35-30%;OmpK36TD	OXA-232	R	SHV-1	-	ST231	2	6	1	3	26	1	77
	G18255149	PRJEB29740	ERR4784116	SAMEA6492960	India	IN	Maharashtra	IN-MH	Western	Mumbai	Hospital 5	19.076	72.8777	2017-06-07	2017	6	7	Blood	Invasive	79	Male	ST147	ST147	KL64	O1/O2v1	1	2	8	9	yes	no	no	no	no	no	wzi64	aac(6')-Ib;rmtF	R	-	-	S	qnrB1	GyrA-83I;ParC-80I	R	mphA	R	catII.2	R	arr-2	R	-	S	-	S	dfrA14	R	-	S	CTX-M-15	R	OmpK35-76%;OmpK36TD	OXA-181	R	SHV-11	35Q	ST147	3	4	6	1	7	4	38
	G18255150	PRJEB29740	ERR4784120	SAMEA6492962	India	IN	Maharashtra	IN-MH	Western	Mumbai	Hospital 5	19.076	72.8777	2017-06-10	2017	6	10	Blood	Invasive	73	Female	ST231	ST231	KL51	O1/O2v2	4	2	10	12	yes	no	yes	no	no	no	wzi104	aac(6')-Ib;aadA2	R	-	-	S	qnrS1	GyrA-83I;ParC-80I	R	ermB;mphA	R	catA1	R	arr-2	R	sul1	R	-	S	dfrA12	R	TEM-1D	R	CTX-M-15	R	OmpK35-30%;OmpK36TD	OXA-232	R	SHV-1	-	ST231	2	6	1	3	26	1	77
	G18255151	PRJEB29740	ERR4784124	SAMEA6492963	India	IN	Maharashtra	IN-MH	Western	Mumbai	Hospital 5	19.076	72.8777	2015-09-14	2015	9	14	Body Fluids	Invasive	72	Male	ST147	ST147	KL64	O1/O2v1	1	2	8	9	yes	no	no	no	no	no	wzi64	aac(6')-Ib;rmtF	R	-	-	S	qnrB1	GyrA-83I;ParC-80I	R	mphA	R	catII.2	R	arr-2	R	-	S	-	S	dfrA14	R	-	S	CTX-M-15	R	OmpK35-76%;OmpK36TD	OXA-181	R	SHV-11	35Q	ST147	3	4	6	1	7	4	38
	G18255152	PRJEB29740	ERR4784131	SAMEA6492964	India	IN	Maharashtra	IN-MH	Western	Mumbai	Hospital 5	19.076	72.8777	2015-06-22	2015	6	22	Urine	Non Invasive	64	Female	ST231	ST231	KL51	O1/O2v2	4	2	10	12	yes	no	yes	no	no	no	wzi104	aac(6')-Ib;aadA2	R	-	-	S	qnrS1	GyrA-83I;ParC-80I	R	ermB;mphA	R	catA1	R	arr-2	R	sul1	R	-	S	dfrA12	R	TEM-1D	R	CTX-M-15	R	OmpK35-30%;OmpK36TD	OXA-232	R	SHV-1	-	ST231	2	6	1	3	26	1	77
	G18255153	PRJEB29740	ERR4784128	SAMEA6492967	India	IN	Maharashtra	IN-MH	Western	Mumbai	Hospital 5	19.076	72.8777	2015-05-01	2015	5	1	Urine	Non Invasive	54	Male	ST147	ST147	KL64	O1/O2v1	1	2	8	9	yes	no	no	no	no	no	wzi64	aac(6')-Ib;rmtF	R	-	-	S	qnrB1	GyrA-83I;ParC-80I	R	mphA	R	catII.2	R	arr-2	R	-	S	-	S	dfrA14	R	-	S	CTX-M-15	R	OmpK35-76%;OmpK36TD	OXA-181	R	SHV-11	35Q	ST147	3	4	6	1	7	4	38
	G18255154	PRJEB29740	ERR4784132	SAMEA6492965	India	IN	Maharashtra	IN-MH	Western	Mumbai	Hospital 5	19.076	72.8777	2015-10-22	2015	10	22	Urine	Non Invasive	78	Female	ST147	ST147	KL64	O1/O2v1	1	2	8	9	yes	no	no	no	no	no	wzi64	aac(6')-Ib;rmtF	R	-	-	S	qnrB1	GyrA-83I;ParC-80I	R	mphA	R	catII.2	R	arr-2	R	-	S	-	S	dfrA14	R	-	S	CTX-M-15	R	OmpK35-76%;OmpK36TD	OXA-181	R	SHV-11	35Q	ST147	3	4	6	1	7	4	38
	G18255155	PRJEB29740	ERR4784137	SAMEA6492966	India	IN	Maharashtra	IN-MH	Western	Mumbai	Hospital 5	19.076	72.8777	2015-03-23	2015	3	23	Urine	Non Invasive	84	Female	ST231	ST231	KL51	O1/O2v2	4	2	10	12	yes	no	yes	no	no	no	wzi104	aac(6')-Ib;aadA2	R	-	-	S	qnrS1	GyrA-83I;ParC-80I	R	ermB;mphA	R	catA1	R	arr-2	R	sul1	R	-	S	dfrA12	R	TEM-1D	R	CTX-M-15	R	OmpK35-30%;OmpK36TD	OXA-232	R	SHV-1	-	ST231	2	6	1	3	26	1	77
	G18255156	PRJEB29740	ERR4784141	SAMEA6492968	India	IN	Maharashtra	IN-MH	Western	Mumbai	Hospital 5	19.076	72.8777	2015-02-21	2015	2	21	Urine	Non Invasive	71	Female	ST231	ST231	KL51	O1/O2v2	4	2	10	12	yes	no	yes	no	no	no	wzi104	aac(6')-Ib;aadA2	R	-	-	S	qnrS1	GyrA-83I;ParC-80I	R	ermB;mphA	R	catA1	R	arr-2	R	sul1	R	-	S	dfrA12	R	TEM-1D	R	CTX-M-15	R	OmpK35-30%;OmpK36TD	OXA-232	R	SHV-1	-	ST231	2	6	1	3	26	1	77
	G18255157	PRJEB29740	ERR4784145	SAMEA6492969	India	IN	Maharashtra	IN-MH	Western	Mumbai	Hospital 5	19.076	72.8777	2015-06-21	2015	6	21	Urine	Non Invasive	64	Female	ST231	ST231	KL51	O1/O2v2	4	2	10	13	yes	no	yes	no	no	no	wzi104	aac(6')-Ib;aadA2;rmtF	R	-	-	S	qnrS1	GyrA-83I;ParC-80I	R	ermB;mphA	R	catA1	R	arr-2	R	sul1	R	-	S	dfrA12	R	TEM-1D	R	CTX-M-15	R	OmpK35-30%;OmpK36TD	OXA-232	R	SHV-1	-	ST231	2	6	1	3	26	1	77
	G18255158	PRJEB29740	ERR4784149	SAMEA6492970	India	IN	Maharashtra	IN-MH	Western	Mumbai	Hospital 5	19.076	72.8777	2015-02-18	2015	2	18	Urine	Non Invasive	80	Female	ST147	ST147	KL64	O1/O2v1	1	1	7	8	yes	no	no	no	no	no	wzi64	aac(6')-Ib;rmtF	R	-	-	S	qnrB1	GyrA-83I;ParC-80I	R	mphA	R	catII.2	R	arr-2	R	-	S	-	S	dfrA14	R	-	S	CTX-M-15	R	OmpK35-76%;OmpK36TD	-	R	SHV-11	35Q	ST147	3	4	6	1	7	4	38
	G18255159	PRJEB29740	ERR4784136	SAMEA6492972	India	IN	Maharashtra	IN-MH	Western	Mumbai	Hospital 5	19.076	72.8777	2015-02-16	2015	2	16	Urine	Non Invasive	94	Female	ST147	ST147	KL64	O1/O2v1	1	2	8	8	yes	no	no	no	no	no	wzi64	aac(6')-Ib	R	-	-	S	qnrB1	GyrA-83I;ParC-80I	R	mphA	R	catII.2	R	arr-2	R	-	S	-	S	dfrA14	R	-	S	CTX-M-15	R	OmpK35-76%;OmpK36TD	OXA-181	R	SHV-11	35Q	ST147	3	4	6	1	7	4	38
	G18255160	PRJEB29740	ERR4784140	SAMEA6492974	India	IN	Maharashtra	IN-MH	Western	Mumbai	Hospital 5	19.076	72.8777	2015-06-14	2015	6	14	Urine	Non Invasive	87	Male	ST147	ST147	KL64	O1/O2v1	1	1	7	7	yes	no	no	no	no	no	wzi64	aac(6')-Ib	R	-	-	S	qnrB1	GyrA-83I;ParC-80I	R	mphA	R	catII.2	R	arr-2	R	-	S	-	S	dfrA14	R	-	S	CTX-M-15	R	OmpK35-76%;OmpK36TD	-	R	SHV-11	35Q	ST147	3	4	6	1	7	4	38
	G18255161	PRJEB29740	ERR4784153	SAMEA6492973	India	IN	Maharashtra	IN-MH	Western	Mumbai	Hospital 5	19.076	72.8777	2015-02-03	2015	2	3	Urine	Non Invasive	65	Female	ST147	ST147	KL64	O1/O2v1	1	1	7	8	yes	no	no	no	no	no	wzi64	aac(6')-Ib;rmtF	R	-	-	S	qnrB1	GyrA-83I;ParC-80I	R	mphA	R	catII.2	R	arr-2	R	-	S	-	S	dfrA14	R	-	S	CTX-M-15	R	OmpK35-76%;OmpK36TD	-	R	SHV-11	35Q	ST147	3	4	6	1	7	4	38
	G18255162	PRJEB29740	ERR4784157	SAMEA6492975	India	IN	Maharashtra	IN-MH	Western	Mumbai	Hospital 5	19.076	72.8777	2015-07-14	2015	7	14	Urine	Non Invasive	96	Female	ST147	ST147	KL64	O1/O2v1	1	2	8	8	yes	no	no	no	no	no	wzi64	aac(6')-Ib	R	-	-	S	qnrB1	GyrA-83I;ParC-80I	R	mphA	R	catII.2	R	arr-2	R	-	S	-	S	dfrA14	R	-	S	CTX-M-15	R	OmpK35-76%;OmpK36TD	OXA-181	R	SHV-11	35Q	ST147	3	4	6	1	7	4	38
	G18255163	PRJEB29740	ERR4784144	SAMEA6492971	India	IN	Maharashtra	IN-MH	Western	Mumbai	Hospital 5	19.076	72.8777	2015-03-02	2015	3	2	Urine	Non Invasive	64	Female	ST147	ST147	KL64	O1/O2v1	1	2	8	9	yes	no	no	no	no	no	wzi64	aac(6')-Ib;rmtF	R	-	-	S	qnrB1	GyrA-83I;ParC-80I	R	mphA	R	catII.2	R	arr-2	R	-	S	-	S	dfrA14	R	-	S	CTX-M-15	R	OmpK35-76%;OmpK36TD	OXA-181	R	SHV-11	35Q	ST147	3	4	6	1	7	4	38
	G18255164	PRJEB29740	ERR4784148	SAMEA6492976	India	IN	Maharashtra	IN-MH	Western	Mumbai	Hospital 5	19.076	72.8777	2016-04-16	2016	4	16	Wound	Invasive	69	Male	ST231	ST231	KL51	O1/O2v2	4	2	10	13	yes	no	yes	no	no	no	wzi104	aac(6')-Ib;aadA2;rmtF	R	-	-	S	qnrS1	GyrA-83I;ParC-80I	R	ermB;mphA	R	catA1	R	arr-2	R	sul1	R	-	S	dfrA12	R	TEM-1D	R	CTX-M-15	R	OmpK35-30%;OmpK36TD	OXA-232	R	SHV-1	-	ST231	2	6	1	3	26	1	77
	G18255165	PRJEB29740	ERR4784161	SAMEA6492977	India	IN	Maharashtra	IN-MH	Western	Mumbai	Hospital 5	19.076	72.8777	2016-04-04	2016	4	4	Urine	Non Invasive	72	Female	ST231	ST231	KL51	O1/O2v2	4	2	10	13	yes	no	yes	no	no	no	wzi104	aac(6')-Ib;aadA2;rmtF	R	-	-	S	qnrS1	GyrA-83I;ParC-80I	R	ermB;mphA	R	catA1	R	arr-2	R	sul1	R	-	S	dfrA12	R	TEM-1D	R	CTX-M-15	R	OmpK35-30%;OmpK36TD	OXA-232	R	SHV-1	-	ST231	2	6	1	3	26	1	77
	G18255166	PRJEB29740	ERR4784152	SAMEA6492980	India	IN	Maharashtra	IN-MH	Western	Mumbai	Hospital 5	19.076	72.8777	2016-02-07	2016	2	7	Blood	Invasive	67	Female	ST231	ST231	KL51	O1/O2v2	4	2	10	12	yes	no	yes	no	no	no	wzi104	aac(6')-Ib;aadA2	R	-	-	S	qnrS1	GyrA-83I;ParC-80I	R	ermB;mphA	R	catA1	R	arr-2	R	sul1	R	-	S	dfrA12	R	TEM-1D	R	CTX-M-15	R	OmpK35-30%;OmpK36TD	OXA-232	R	SHV-1	-	ST231	2	6	1	3	26	1	77
	G18255167	PRJEB29740	ERR4784156	SAMEA6492979	India	IN	Maharashtra	IN-MH	Western	Mumbai	Hospital 5	19.076	72.8777	2016-03-09	2016	3	9	Blood	Invasive	84	Female	ST147	ST147	KL64	O1/O2v1	1	1	7	7	yes	no	no	no	no	no	wzi64	aac(6')-Ib	R	-	-	S	qnrB1	GyrA-83I;ParC-80I	R	mphA	R	catII.2	R	arr-2	R	-	S	-	S	dfrA14	R	-	S	CTX-M-15	R	OmpK35-76%;OmpK36TD	-	R	SHV-11	35Q	ST147	3	4	6	1	7	4	38
	G18255168	PRJEB29740	ERR4784162	SAMEA6492978	India	IN	Maharashtra	IN-MH	Western	Mumbai	Hospital 5	19.076	72.8777	2016-02-02	2016	2	2	ETA	Invasive	76	Female	ST231	ST231	KL51	O1/O2v2	4	2	10	12	yes	no	yes	no	no	no	wzi104	aac(6')-Ib;aadA2	R	-	-	S	qnrS1	GyrA-83I;ParC-80I	R	ermB;mphA	R	catA1	R	arr-2	R	sul1	R	-	S	dfrA12	R	TEM-1D	R	CTX-M-15	R	OmpK35-30%;OmpK36TD	OXA-232	R	SHV-1	-	ST231	2	6	1	3	26	1	77
	G18255169	PRJEB29740	ERR4784160	SAMEA6492982	India	IN	Maharashtra	IN-MH	Western	Mumbai	Hospital 5	19.076	72.8777	2014-06-07	2014	6	7	Urine	Non Invasive	82	Female	ST231	ST231	KL51	O1/O2v2	4	2	10	13	yes	no	yes	no	no	no	wzi104	aac(6')-Ib;aadA2;rmtF	R	-	-	S	qnrS1	GyrA-83I;ParC-80I	R	ermB;mphA	R	catA1	R	arr-2	R	sul1	R	-	S	dfrA12	R	TEM-1D	R	CTX-M-15	R	OmpK35-30%;OmpK36TD	OXA-232	R	SHV-1	-	ST231	2	6	1	3	26	1	77
	G18255170	PRJEB29740	ERR4784165	SAMEA6492983	India	IN	Maharashtra	IN-MH	Western	Mumbai	Hospital 5	19.076	72.8777	2014-10-11	2014	10	11	Wound	Invasive	73	Male	ST231	ST231	KL51	O1/O2v2	4	2	10	13	yes	no	yes	no	no	no	wzi104	aac(6')-Ib;aadA2;rmtF	R	-	-	S	qnrS1	GyrA-83I;ParC-80I	R	ermB;mphA	R	catA1	R	arr-2	R	sul1	R	-	S	dfrA12	R	TEM-1D	R	CTX-M-15	R	OmpK35-30%;OmpK36TD	OXA-232	R	SHV-1	-	ST231	2	6	1	3	26	1	77
	G18255171	PRJEB29740	ERR4784169	SAMEA6492981	India	IN	Maharashtra	IN-MH	Western	Mumbai	Hospital 5	19.076	72.8777	2014-06-05	2014	6	5	ETA	Invasive	88	Male	ST231	ST231	KL51	O1/O2v2	4	2	10	12	yes	no	yes	no	no	no	wzi104	aac(6')-Ib;aadA2	R	-	-	S	qnrS1	GyrA-83I;ParC-80I	R	ermB;mphA	R	catA1	R	arr-2	R	sul1	R	-	S	dfrA12	R	TEM-1D	R	CTX-M-15	R	OmpK35-30%;OmpK36TD	OXA-232	R	SHV-1	-	ST231	2	6	1	3	26	1	77
	G18255172	PRJEB29740	ERR4784166	SAMEA6492984	India	IN	Maharashtra	IN-MH	Western	Mumbai	Hospital 5	19.076	72.8777	2014-08-28	2014	8	28	Urine	Non Invasive	84	Female	ST147	ST147	KL64	O1/O2v1	1	2	8	8	yes	no	no	no	no	no	wzi64	aac(6')-Ib	R	-	-	S	qnrB1	GyrA-83I;ParC-80I	R	mphA	R	catII.2	R	arr-2	R	-	S	-	S	dfrA14	R	-	S	CTX-M-15	R	OmpK35-76%;OmpK36TD	OXA-181	R	SHV-11	35Q	ST147	3	4	6	1	7	4	38
	G18255173	PRJEB29740	ERR4784173	SAMEA6492988	India	IN	Maharashtra	IN-MH	Western	Mumbai	Hospital 5	19.076	72.8777	2014-05-08	2014	5	8	Sputum	Non Invasive	62	Male	ST231	ST231	KL51	O1/O2v2	4	2	10	12	yes	no	yes	no	no	no	wzi104	aac(6')-Ib;aadA2	R	-	-	S	qnrS1	GyrA-83I;ParC-80I	R	ermB;mphA	R	catA1	R	arr-2	R	sul1	R	-	S	dfrA12	R	TEM-1D	R	CTX-M-15	R	OmpK35-30%;OmpK36TD	OXA-232	R	SHV-1	-	ST231	2	6	1	3	26	1	77
	G18255174	PRJEB29740	ERR4784177	SAMEA6492985	India	IN	Maharashtra	IN-MH	Western	Mumbai	Hospital 5	19.076	72.8777	2014-10-03	2014	10	3	Urine	Non Invasive	75	Female	ST231	ST231	KL51	O1/O2v2	4	2	10	12	yes	no	yes	no	no	no	wzi104	aac(6')-Ib;aadA2	R	-	-	S	qnrS1	GyrA-83I;ParC-80I	R	ermB;mphA	R	catA1	R	arr-2	R	sul1	R	-	S	dfrA12	R	TEM-1D	R	CTX-M-15	R	OmpK35-30%;OmpK36TD	OXA-232	R	SHV-1	-	ST231	2	6	1	3	26	1	77
	G18255175	PRJEB29740	ERR4784170	SAMEA6492989	India	IN	Maharashtra	IN-MH	Western	Mumbai	Hospital 5	19.076	72.8777	2016-05-10	2016	5	10	Pus	Non Invasive	74	Male	ST2096	ST2096	KL64	O1/O2v1	4	2	10	17	yes	no	yes	no	no	yes	wzi64	aac(6')-Ib-cr;aadA2;armA;sat-2	R	-	-	S	-	GyrA-83Y;GyrA-87G;ParC-80I	R	mphE;msrE	R	CatB4;catA1	R	-	S	sul1	R	tet(D)	R	dfrA1;dfrA12;dfrA14	R	OXA-1;TEM-1D	R	CTX-M-15	R	OmpK36GD	OXA-232	R	SHV-28	-	ST2096	1	6	1	1	1	46	1
	G18255176	PRJEB29740	ERR4784180	SAMEA6492986	India	IN	Maharashtra	IN-MH	Western	Mumbai	Hospital 5	19.076	72.8777	2016-05-12	2016	5	12	Blood	Invasive	64	Female	ST231	ST231	KL51	O1/O2v2	4	2	9	12	yes	no	yes	no	no	no	wzi104	aac(6')-Ib;aadA2;rmtF	R	-	-	S	qnrS1	GyrA-83I;ParC-80I	R	ermB;mphA	R	catA1	R	arr-2	R	sul1	R	-	S	dfrA12	R	TEM-1D	R	-	S	OmpK35-30%;OmpK36TD	OXA-232	R	SHV-1	-	ST231	2	6	1	3	26	1	77
	G18255177	PRJEB29740	ERR4784174	SAMEA6492992	India	IN	Maharashtra	IN-MH	Western	Mumbai	Hospital 5	19.076	72.8777	2016-05-02	2016	5	2	ETA	Invasive	68	Female	ST469	ST469	KL139	O3b	0	0	0	0	no	no	no	no	no	no	wzi493	-	S	-	-	S	-	-	S	-	S	-	S	-	S	-	S	-	S	-	S	-	S	-	S	-	-	S	SHV-11	35Q	ST469	2	1	2	1	10	1	4
	G18255179	PRJEB29740	ERR4784182	SAMEA6492994	India	IN	Maharashtra	IN-MH	Western	Mumbai	Hospital 5	19.076	72.8777	2016-06-02	2016	6	2	Urine	Non Invasive	65	Female	ST16	ST16	KL51	O3b	1	2	10	11	yes	no	no	no	no	no	wzi50	aac(6')-Ib;rmtF	R	-	-	S	-	GyrA-83F;GyrA-87N;ParC-84K	R	ermB;mphA	R	-	S	arr-3	R	sul1	R	tet(A)	R	dfrA1	R	OXA-1	R	CTX-M-15	R	OmpK35-69%;OmpK36TD	OXA-232	R	SHV-1	-	ST16	2	1	2	1	4	4	4
	G18255180	PRJEB29740	ERR4784184	SAMEA6492995	India	IN	Maharashtra	IN-MH	Western	Mumbai	Hospital 5	19.076	72.8777	2016-06-05	2016	6	5	Urine	Non Invasive	54	Male	ST2096	ST2096	KL64	O1/O2v1	4	2	11	18	yes	no	yes	no	no	yes	wzi64	aac(6')-Ib-cr;aadA2;armA;sat-2	R	-	-	S	-	GyrA-83Y;GyrA-87G;ParC-80I	R	mphE;msrE	R	CatB4;catA1	R	arr-3	R	sul1	R	tet(D)	R	dfrA1;dfrA12;dfrA14	R	OXA-1;TEM-1D	R	CTX-M-15	R	OmpK36GD	OXA-232	R	SHV-28	-	ST2096	1	6	1	1	1	46	1
	G18255182	PRJEB29740	ERR4784187	SAMEA6492997	India	IN	Maharashtra	IN-MH	Western	Mumbai	Hospital 5	19.076	72.8777	2016-02-02	2016	2	2	ETA	Invasive	73	Female	ST469	ST469	KL139	O3b	0	0	0	0	no	no	no	no	no	no	wzi493	-	S	-	-	S	-	-	S	-	S	-	S	-	S	-	S	-	S	-	S	-	S	-	S	-	-	S	SHV-11	35Q	ST469	2	1	2	1	10	1	4
	G18255184	PRJEB29740	ERR4784192	SAMEA6492996	India	IN	Maharashtra	IN-MH	Western	Mumbai	Hospital 5	19.076	72.8777	2016-05-24	2016	5	24	Blood	Invasive	66	Male	ST469	ST469	KL139	O3b	0	0	0	0	no	no	no	no	no	no	wzi493	-	S	-	-	S	-	-	S	-	S	-	S	-	S	-	S	-	S	-	S	-	S	-	S	-	-	S	SHV-11	35Q	ST469	2	1	2	1	10	1	4
	G18255186	PRJEB29740	ERR4784199	SAMEA6492998	India	IN	Maharashtra	IN-MH	Western	Mumbai	Hospital 5	19.076	72.8777	2019-06-25	2019	6	25	Urine	Non Invasive	66	Male	ST14	ST14	KL2	O1/O2v1	1	1	10	25	yes	no	no	no	no	no	wzi2	aac(3)-IId;aac(6')-Ib-cr;aadA;aadA2;aph(3')-VI;armA;sat-2;strA;strB	R	-	-	S	qnrB1	GyrA-83Y;GyrA-87G;ParC-80I	R	ereA2;mphE;msrE	R	CatB4;cmlA5	R	arr-2	R	sul1;sul2	R	tet(D)	R	dfrA1;dfrA12;dfrA14	R	OXA-1;TEM-1D	R	CTX-M-15	R	OmpK35-17%;OmpK36GD	-	R	SHV-28	-	ST14	1	6	1	1	1	1	1
	G18255189	PRJEB29740	ERR4784202	SAMEA6493001	India	IN	Maharashtra	IN-MH	Western	Mumbai	Hospital 5	19.076	72.8777	2015-03-22	2015	3	22	ETA	Invasive	49	Female	ST231	ST231	KL51	O1/O2v2	4	2	10	13	yes	no	yes	no	no	no	wzi104	aac(6')-Ib;aadA2;rmtF	R	-	-	S	qnrS1	GyrA-83I;ParC-80I	R	ermB;mphA	R	catA1	R	arr-2	R	sul1	R	-	S	dfrA12	R	TEM-1D	R	CTX-M-15	R	OmpK35-30%;OmpK36TD	OXA-232	R	SHV-1	-	ST231	2	6	1	3	26	1	77
	G18255190	PRJEB29740	ERR4784203	SAMEA6493003	India	IN	Maharashtra	IN-MH	Western	Mumbai	Hospital 5	19.076	72.8777	2016-12-22	2016	12	22	Blood	Invasive	68	Female	ST147	ST147	KL64	O1/O2v1	1	2	8	8	yes	no	no	no	no	no	wzi64	aac(6')-Ib	R	-	-	S	qnrB1	GyrA-83I;ParC-80I	R	mphA	R	catII.2	R	arr-2	R	-	S	-	S	dfrA14	R	-	S	CTX-M-15	R	OmpK35-76%;OmpK36TD	OXA-181	R	SHV-11	35Q	ST147	3	4	6	1	7	4	38
	G18255198	PRJEB29740	ERR4784224	SAMEA6493010	India	IN	Maharashtra	IN-MH	Western	Mumbai	Hospital 5	19.076	72.8777	2017-03-27	2017	3	27	Blood	Invasive	63	Female	ST2096	ST2096	KL64	O1/O2v1	4	2	10	15	yes	no	yes	no	no	yes	wzi64	aac(6')-Ib-cr;aadA2;armA;sat-2	R	-	-	S	-	GyrA-83Y;GyrA-87G;ParC-80I	R	mphE;msrE	R	CatB4	R	-	S	sul1	R	tet(D)	R	dfrA1;dfrA12	R	OXA-1;TEM-1D	R	CTX-M-15	R	OmpK36GD	OXA-232	R	SHV-28	-	ST2096	1	6	1	1	1	46	1
	G18255199	PRJEB29740	ERR4784229	SAMEA6493012	India	IN	Maharashtra	IN-MH	Western	Mumbai	Hospital 5	19.076	72.8777	2016-07-29	2016	7	29	Blood	Invasive	86	Female	ST231	ST231	KL51	O1/O2v2	4	2	10	13	yes	no	yes	no	no	no	wzi104	aac(6')-Ib;aadA2;rmtF	R	-	-	S	qnrS1	GyrA-83I;ParC-80I	R	ermB;mphA	R	catA1	R	arr-2	R	sul1	R	-	S	dfrA12	R	TEM-1D	R	CTX-M-15	R	OmpK35-30%;OmpK36TD	OXA-232	R	SHV-1	-	ST231	2	6	1	3	26	1	77
	G18255200	PRJEB29740	ERR4784232	SAMEA6493014	India	IN	Maharashtra	IN-MH	Western	Mumbai	Hospital 5	19.076	72.8777	2014-12-31	2014	12	31	Urine	Non Invasive	72	Female	ST231	ST231	KL51	O1/O2v2	1	2	7	7	yes	no	no	no	no	no	wzi104	aac(6')-Ib	R	-	-	S	qnrS1	GyrA-83I;ParC-80I	R	-	S	catA1	R	arr-2	R	-	S	-	S	-	S	TEM-1D	R	CTX-M-15	R	OmpK35-30%;OmpK36TD	OXA-232	R	SHV-1	-	ST231	2	6	1	3	26	1	77
	G18255201	PRJEB29740	ERR4784236	SAMEA6493016	India	IN	Maharashtra	IN-MH	Western	Mumbai	Hospital 5	19.076	72.8777	2014-12-31	2014	12	31	Urine	Non Invasive	72	Female	ST231	ST231	KL51	O1/O2v2	4	2	10	13	yes	no	yes	no	no	no	wzi104	aac(6')-Ib;aadA2;rmtF	R	-	-	S	qnrS1	GyrA-83I;ParC-80I	R	ermB;mphA	R	catA1	R	arr-2	R	sul1	R	-	S	dfrA12	R	TEM-1D	R	CTX-M-15	R	OmpK35-30%;OmpK36TD	OXA-232	R	SHV-1	-	ST231	2	6	1	3	26	1	77
	G18255202	PRJEB29740	ERR4784219	SAMEA6493015	India	IN	Maharashtra	IN-MH	Western	Mumbai	Hospital 5	19.076	72.8777	2014-03-28	2014	3	28	ETA	Invasive	90	Female	ST147	ST147	KL64	O1/O2v1	1	2	8	8	yes	no	no	no	no	no	wzi64	aac(6')-Ib	R	-	-	S	qnrB1	GyrA-83I;ParC-80I	R	mphA	R	catII.2	R	arr-2	R	-	S	-	S	dfrA14	R	-	S	CTX-M-15	R	OmpK35-76%;OmpK36TD	OXA-181	R	SHV-11	35Q	ST147	3	4	6	1	7	4	38
	G18255203	PRJEB29740	ERR4784240	SAMEA6493020	India	IN	Maharashtra	IN-MH	Western	Mumbai	Hospital 5	19.076	72.8777	2014-06-26	2014	6	26	Urine	Non Invasive	85	Male	ST231	ST231	KL51	O1/O2v2	4	2	10	12	yes	no	yes	no	no	no	wzi104	aac(6')-Ib;aadA2	R	-	-	S	qnrS1	GyrA-83I;ParC-80I	R	ermB;mphA	R	catA1	R	arr-2	R	sul1	R	-	S	dfrA12	R	TEM-1D	R	CTX-M-15	R	OmpK35-30%;OmpK36TD	OXA-232	R	SHV-1	-	ST231	2	6	1	3	26	1	77
	G18255204	PRJEB29740	ERR4784223	SAMEA6493017	India	IN	Maharashtra	IN-MH	Western	Mumbai	Hospital 5	19.076	72.8777	2015-01-20	2015	1	20	Body Fluids	Invasive	52	Male	ST231	ST231	KL51	O1/O2v2	4	2	10	12	yes	no	yes	no	no	no	wzi104	aac(6')-Ib;aadA2	R	-	-	S	qnrS1	GyrA-83I;ParC-80I	R	ermB;mphA	R	catA1	R	arr-2	R	sul1	R	-	S	dfrA12	R	TEM-1D	R	CTX-M-15	R	OmpK35-30%;OmpK36TD	OXA-232	R	SHV-1	-	ST231	2	6	1	3	26	1	77
	G18255205	PRJEB29740	ERR4784228	SAMEA6493018	India	IN	Maharashtra	IN-MH	Western	Mumbai	Hospital 5	19.076	72.8777	2015-03-01	2015	3	1	Urine	Non Invasive	74	Male	ST231	ST231	KL51	O1/O2v2	4	2	10	12	yes	no	yes	no	no	no	wzi104	aac(6')-Ib;aadA2	R	-	-	S	qnrS1	GyrA-83I;ParC-80I	R	ermB;mphA	R	catA1	R	arr-2	R	sul1	R	-	S	dfrA12	R	TEM-1D	R	CTX-M-15	R	OmpK35-30%;OmpK36TD	OXA-232	R	SHV-1	-	ST231	2	6	1	3	26	1	77
	G18255206	PRJEB29740	ERR4784231	SAMEA6493021	India	IN	Maharashtra	IN-MH	Western	Mumbai	Hospital 5	19.076	72.8777	2016-05-18	2016	5	18	Urine	Non Invasive	26	Female	ST231	ST231	KL51	O1/O2v2	4	2	10	12	yes	no	yes	no	no	no	wzi104	aac(6')-Ib;aadA2	R	-	-	S	qnrS1	GyrA-83I;ParC-80I	R	ermB;mphA	R	catA1	R	arr-2	R	sul1	R	-	S	dfrA12	R	TEM-1D	R	CTX-M-15	R	OmpK35-30%;OmpK36TD	OXA-232	R	SHV-1	-	ST231	2	6	1	3	26	1	77
	G18255207	PRJEB29740	ERR4784242	SAMEA6493019	India	IN	Maharashtra	IN-MH	Western	Mumbai	Hospital 5	19.076	72.8777	2016-02-11	2016	2	11	Urine	Non Invasive	79	Female	ST231	ST231	KL51	O1/O2v2	4	2	10	12	yes	no	yes	no	no	no	wzi104	aac(6')-Ib;aadA2	R	-	-	S	qnrS1	GyrA-83I;ParC-80I	R	ermB;mphA	R	catA1	R	arr-2	R	sul1	R	-	S	dfrA12	R	TEM-1D	R	CTX-M-15	R	OmpK35-30%;OmpK36TD	OXA-232	R	SHV-1	-	ST231	2	6	1	3	26	1	77
	G18255208	PRJEB29740	ERR4784235	SAMEA6493022	India	IN	Maharashtra	IN-MH	Western	Mumbai	Hospital 5	19.076	72.8777	2016-04-04	2016	4	4	Wound	Invasive	59	Male	ST147	ST147	KL64	O1/O2v1	1	2	8	8	yes	no	no	no	no	no	wzi64	aac(6')-Ib	R	-	-	S	qnrB1	GyrA-83I;ParC-80I	R	mphA	R	catII.2	R	arr-2	R	-	S	-	S	dfrA14	R	-	S	CTX-M-15	R	OmpK35-76%;OmpK36TD	OXA-181	R	SHV-11	35Q	ST147	3	4	6	1	7	4	38
	G18255209	PRJEB29740	ERR4784246	SAMEA6493023	India	IN	Maharashtra	IN-MH	Western	Mumbai	Hospital 5	19.076	72.8777	2016-09-24	2016	9	24	Blood	Invasive	64	Male	ST147	ST147	KL64	O1/O2v1	1	2	8	8	yes	no	no	no	no	no	wzi64	aac(6')-Ib	R	-	-	S	qnrB1	GyrA-83I;ParC-80I	R	mphA	R	catII.2	R	arr-2	R	-	S	-	S	dfrA14	R	-	S	CTX-M-15	R	OmpK35-76%;OmpK36TD	OXA-181	R	SHV-11	35Q	ST147	3	4	6	1	7	4	38
	G18255210	PRJEB29740	ERR4784239	SAMEA6493024	India	IN	Maharashtra	IN-MH	Western	Mumbai	Hospital 5	19.076	72.8777	2016-05-10	2016	5	10	ETA	Invasive	49	Male	ST231	ST231	KL51	O1/O2v2	4	2	10	13	yes	no	yes	no	no	no	wzi104	aac(6')-Ib;aadA2;rmtF	R	-	-	S	qnrS1	GyrA-83I;ParC-80I	R	ermB;mphA	R	catA1	R	arr-2	R	sul1	R	-	S	dfrA12	R	TEM-1D	R	CTX-M-15	R	OmpK35-30%;OmpK36TD	OXA-232	R	SHV-1	-	ST231	2	6	1	3	26	1	77
	G18255211	PRJEB29740	ERR4784250	SAMEA6493025	India	IN	Maharashtra	IN-MH	Western	Mumbai	Hospital 5	19.076	72.8777	2016-11-18	2016	11	18	Catheter	Non Invasive	82	Male	ST231	ST231	KL51	O1/O2v2	4	2	10	12	yes	no	yes	no	no	no	wzi104	aac(6')-Ib;aadA2	R	-	-	S	qnrS1	GyrA-83I;ParC-80I	R	ermB;mphA	R	catA1	R	arr-2	R	sul1	R	-	S	dfrA12	R	TEM-1D	R	CTX-M-15	R	OmpK35-30%;OmpK36TD	OXA-232	R	SHV-1	-	ST231	2	6	1	3	26	1	77
	G18255212	PRJEB29740	ERR4784244	SAMEA6493026	India	IN	Maharashtra	IN-MH	Western	Mumbai	Hospital 5	19.076	72.8777	2016-02-08	2016	2	8	Blood	Invasive	7d	Male	ST147	ST147	KL64	O1/O2v1	1	2	8	9	yes	no	no	no	no	no	wzi64	aac(6')-Ib;rmtF	R	-	-	S	qnrB1	GyrA-83I;ParC-80I	R	mphA	R	catII.2	R	arr-2	R	-	S	-	S	dfrA14	R	-	S	CTX-M-15	R	OmpK35-76%;OmpK36TD	OXA-181	R	SHV-11	35Q	ST147	3	4	6	1	7	4	38
	G18255213	PRJEB29740	ERR4784255	SAMEA6493029	India	IN	Maharashtra	IN-MH	Western	Mumbai	Hospital 5	19.076	72.8777	2016-11-22	2016	11	22	Blood	Invasive	82	Male	ST147	ST147	KL64	O1/O2v1	1	2	8	8	yes	no	no	no	no	no	wzi64	aac(6')-Ib	R	-	-	S	qnrB1	GyrA-83I;ParC-80I	R	mphA	R	catII.2	R	arr-2	R	-	S	-	S	dfrA14	R	-	S	CTX-M-15	R	OmpK35-76%;OmpK36TD	OXA-181	R	SHV-11	35Q	ST147	3	4	6	1	7	4	38
	G18255214	PRJEB29740	ERR4784258	SAMEA6493027	India	IN	Maharashtra	IN-MH	Western	Mumbai	Hospital 5	19.076	72.8777	2016-11-27	2016	11	27	Blood	Invasive	62	Male	ST231	ST231	KL51	O1/O2v2	4	2	10	12	yes	no	yes	no	no	no	wzi104	aac(6')-Ib;aadA2	R	-	-	S	qnrS1	GyrA-83I;ParC-80I	R	ermB;mphA	R	catA1	R	arr-2	R	sul1	R	-	S	dfrA12	R	TEM-1D	R	CTX-M-15	R	OmpK35-30%;OmpK36TD	OXA-232	R	SHV-1	-	ST231	2	6	1	3	26	1	77
	G18255215	PRJEB29740	ERR4784263	SAMEA6493032	India	IN	Maharashtra	IN-MH	Western	Mumbai	Hospital 5	19.076	72.8777	2015-08-21	2015	8	21	BAL	Invasive	65	Female	ST231	ST231	KL51	O1/O2v2	1	2	7	8	yes	no	no	no	no	no	wzi104	aac(6')-Ib;rmtF	R	-	-	S	qnrS1	GyrA-83I;ParC-80I	R	-	S	catA1	R	arr-2	R	-	S	-	S	-	S	TEM-1D	R	CTX-M-15	R	OmpK35-30%;OmpK36TD	OXA-232	R	SHV-1	-	ST231	2	6	1	3	26	1	77
	G18255216	PRJEB29740	ERR4784271	SAMEA6493031	India	IN	Maharashtra	IN-MH	Western	Mumbai	Hospital 5	19.076	72.8777	2016-07-29	2016	7	29	Urine	Non Invasive	73	Female	ST147	ST147	KL64	O1/O2v1	1	2	8	9	yes	no	no	no	no	no	wzi64	aac(6')-Ib;rmtF	R	-	-	S	qnrB1	GyrA-83I;ParC-80I	R	mphA	R	catII.2	R	arr-2	R	-	S	-	S	dfrA14	R	-	S	CTX-M-15	R	OmpK35-76%;OmpK36TD	OXA-181	R	SHV-11	35Q	ST147	3	4	6	1	7	4	38
	G18255218	PRJEB29740	ERR4784275	SAMEA6493034	India	IN	Maharashtra	IN-MH	Western	Mumbai	Hospital 5	19.076	72.8777	2016-07-29	2016	7	29	Urine	Non Invasive	77	Male	ST231	ST231	KL51	O1/O2v2	4	2	10	12	yes	no	yes	no	no	no	wzi104	aac(6')-Ib;aadA2	R	-	-	S	qnrS1	GyrA-83I;ParC-80I	R	ermB;mphA	R	catA1	R	arr-2	R	sul1	R	-	S	dfrA12	R	TEM-1D	R	CTX-M-15	R	OmpK35-30%;OmpK36TD	OXA-232	R	SHV-1	-	ST231	2	6	1	3	26	1	77
	G18255219	PRJEB29740	ERR4784252	SAMEA6493033	India	IN	Maharashtra	IN-MH	Western	Mumbai	Hospital 5	19.076	72.8777	2016-07-13	2016	7	13	Urine	Non Invasive	71	Male	ST231	ST231	KL51	O1/O2v2	4	2	10	12	yes	no	yes	no	no	no	wzi104	aac(6')-Ib;aadA2	R	-	-	S	qnrS1	GyrA-83I;ParC-80I	R	ermB;mphA	R	catA1	R	arr-2	R	sul1	R	-	S	dfrA12	R	TEM-1D	R	CTX-M-15	R	OmpK35-30%;OmpK36TD	OXA-232	R	SHV-1	-	ST231	2	6	1	3	26	1	77
	G18255220	PRJEB29740	ERR4784279	SAMEA6493035	India	IN	Maharashtra	IN-MH	Western	Mumbai	Hospital 5	19.076	72.8777	2016-09-24	2016	9	24	Blood	Invasive	86	Female	ST231	ST231	KL51	O1/O2v2	4	2	10	13	yes	no	yes	no	no	no	wzi104	aac(6')-Ib;aadA2;rmtF	R	-	-	S	qnrS1	GyrA-83I;ParC-80I	R	ermB;mphA	R	catA1	R	arr-2	R	sul1	R	-	S	dfrA12	R	TEM-1D	R	CTX-M-15	R	OmpK35-30%;OmpK36TD	OXA-232	R	SHV-1	-	ST231	2	6	1	3	26	1	77
	G18255221	PRJEB29740	ERR4784283	SAMEA6493036	India	IN	Maharashtra	IN-MH	Western	Mumbai	Hospital 5	19.076	72.8777	2016-01-29	2016	1	29	Urine	Non Invasive	67	Female	ST147	ST147	KL64	O1/O2v1	1	2	8	8	yes	no	no	no	no	no	wzi64	aac(6')-Ib	R	-	-	S	qnrB1	GyrA-83I;ParC-80I	R	mphA	R	catII.2	R	arr-2	R	-	S	-	S	dfrA14	R	-	S	CTX-M-15	R	OmpK35-76%;OmpK36TD	OXA-181	R	SHV-11	35Q	ST147	3	4	6	1	7	4	38
	G18255222	PRJEB29740	ERR4784287	SAMEA6493038	India	IN	Maharashtra	IN-MH	Western	Mumbai	Hospital 5	19.076	72.8777	2017-09-04	2017	9	4	Blood	Invasive	69	Female	ST147	ST147	KL64	O1/O2v1	1	2	8	8	yes	no	no	no	no	no	wzi64	aac(6')-Ib	R	-	-	S	qnrB1	GyrA-83I;ParC-80I	R	mphA	R	catII.2	R	arr-2	R	-	S	-	S	dfrA14	R	-	S	CTX-M-15	R	OmpK35-76%;OmpK36TD	OXA-181	R	SHV-11	35Q	ST147	3	4	6	1	7	4	38
	G18255223	PRJEB29740	ERR4784292	SAMEA6493037	India	IN	Maharashtra	IN-MH	Western	Mumbai	Hospital 5	19.076	72.8777	2016-04-24	2016	4	24	Abcesses	Invasive	36	Female	ST469	ST469	KL139	O3b	0	0	0	0	no	no	no	no	no	no	wzi493	-	S	-	-	S	-	-	S	-	S	-	S	-	S	-	S	-	S	-	S	-	S	-	S	-	-	S	SHV-11	35Q	ST469	2	1	2	1	10	1	4
	G18255224	PRJEB29740	ERR4784295	SAMEA6493041	India	IN	Maharashtra	IN-MH	Western	Mumbai	Hospital 5	19.076	72.8777	2014-06-26	2014	6	26	Urine	Non Invasive	85	Male	ST231	ST231	KL51	O1/O2v2	4	2	10	12	yes	no	yes	no	no	no	wzi104	aac(6')-Ib;aadA2	R	-	-	S	qnrS1	GyrA-83I;ParC-80I	R	ermB;mphA	R	catA1	R	arr-2	R	sul1	R	-	S	dfrA12	R	TEM-1D	R	CTX-M-15	R	OmpK35-30%;OmpK36TD	OXA-232	R	SHV-1	-	ST231	2	6	1	3	26	1	77
	G18255227	PRJEB29740	ERR4784396	SAMEA6493098	India	IN	Tamil Nadu	IN-TN	Southern	Trichy	Hospital 9	10.7905	78.7047	2017-07-05	2017	7	5	ETA	Invasive	70	Male	ST3049	ST_other	KL55	O3/O3a	0	1	7	9	no	no	no	no	no	no	wzi56	aac(3)-IIa;aac(6')-Ib-cr	R	-	-	S	qnrB1	-	R	-	S	CatB4	R	-	S	-	S	tet(D)	R	dfrA14	R	OXA-1;TEM-1D	R	CTX-M-15	R	-	-	S	SHV-41	-	ST3049	2	1	2	1	325	1	68
	G18255228	PRJEB29740	ERR4784400	SAMEA6493102	India	IN	Tamil Nadu	IN-TN	Southern	Trichy	Hospital 9	10.7905	78.7047	2017-04-14	2017	4	14	Pus	Non Invasive	46	Female	ST147	ST147	KL64	O1/O2v1	1	1	8	11	yes	no	no	no	no	no	wzi64	aac(6')-Ib;strA;strB	R	-	-	S	qnrS1	GyrA-83I;ParC-80I	R	-	S	-	S	arr-2	R	sul1	R	tet(A)	R	dfrA1	R	TEM-1D	R	CTX-M-15;SHV-12	R	OmpK35-7%	-	R	-	238S;240K;35Q	ST147	3	4	6	1	7	4	38
	G18255232	PRJEB29740	ERR4784257	SAMEA6493040	India	IN	Karnataka	IN-KA	Southern	Bangalore	Hospital 16	12.9716	77.5946	2017-11-21	2017	11	21	Blood	Invasive	14	Male	ST437	ST437	KL36	O4	1	2	8	9	yes	no	no	no	no	no	wzi109	rmtB	R	-	-	S	-	GyrA-83I;ParC-80I	R	ermB;mphA	R	-	S	-	S	sul1	R	-	S	dfrA30	R	TEM-1D	R	CTX-M-15	R	OmpK36GD	NDM-5;OXA-232	R	SHV-11	35Q	ST437	3	3	1	1	1	1	31
	G18255233	PRJEB29740	ERR4784404	SAMEA6493101	India	IN	Karnataka	IN-KA	Southern	Bangalore	Hospital 16	12.9716	77.5946	2017-11-14	2017	11	14	Blood	Invasive	3m	Male	ST323	ST_other	KL21	O3b	0	1	6	6	no	no	no	no	no	no	wzi262	strA;strB	R	-	-	S	-	GyrA-83Y	R	-	S	-	S	-	S	sul2	R	-	S	dfrA14	R	TEM-1D	R	CTX-M-15	R	-	-	S	SHV-1	-	ST323	2	1	1	1	9	1	93
	G18255234	PRJEB29740	ERR4784408	SAMEA6493100	India	IN	Karnataka	IN-KA	Southern	Bangalore	Hospital 16	12.9716	77.5946	2017-12-07	2017	12	7	Blood	Invasive	8d	Female	ST437	ST437	KL36	O4	1	2	8	9	yes	no	no	no	no	no	wzi109	rmtB	R	-	-	S	-	GyrA-83I;ParC-80I	R	ermB;mphA	R	-	S	-	S	sul1	R	-	S	dfrA30	R	TEM-1D	R	CTX-M-15	R	OmpK36GD	NDM-5;OXA-232	R	SHV-11	35Q	ST437	3	3	1	1	1	1	31
	G18255235	PRJEB29740	ERR4784363	SAMEA6493088	India	IN	Karnataka	IN-KA	Southern	Bangalore	Hospital 16	12.9716	77.5946	2017-12-07	2017	12	7	Blood	Invasive	14	Male	ST437	ST437	KL36	O4	1	2	8	9	yes	no	no	no	no	no	wzi109	rmtB	R	-	-	S	-	GyrA-83I;ParC-80I	R	ermB;mphA	R	-	S	-	S	sul1	R	-	S	dfrA30	R	TEM-1D	R	CTX-M-15	R	OmpK36GD	NDM-5;OXA-232	R	SHV-11	35Q	ST437	3	3	1	1	1	1	31
	G18255236	PRJEB29740	ERR4784412	SAMEA6493105	India	IN	Karnataka	IN-KA	Southern	Bangalore	Hospital 16	12.9716	77.5946	2017-12-11	2017	12	11	Blood	Invasive	8d	Female	ST15	ST15	KL24	O1/O2v1	1	1	7	9	yes	no	no	no	no	no	wzi24	aac(3)-IId;aac(6')-Ib-cr;strA;strB	R	-	-	S	-	GyrA-83F;GyrA-87A;ParC-80I	R	-	S	CatB4	R	-	S	sul2	R	tet(A)	R	-	S	OXA-1	R	CTX-M-15	R	-	-	S	SHV-28	-	ST15	1	1	1	1	1	1	1
	G18255238	PRJEB29740	ERR4784371	SAMEA6493094	India	IN	Karnataka	IN-KA	Southern	Bangalore	Hospital 16	12.9716	77.5946	2017-11-25	2017	11	25	Sputum	Non Invasive	14	Male	ST437	ST437	KL36	O4	1	2	8	9	yes	no	no	no	no	no	wzi109	rmtB	R	-	-	S	-	GyrA-83I;ParC-80I	R	ermB;mphA	R	-	S	-	S	sul1	R	-	S	dfrA30	R	TEM-1D	R	CTX-M-15	R	OmpK36GD	NDM-5;OXA-232	R	SHV-11	35Q	ST437	3	3	1	1	1	1	31
	G18255239	PRJEB29740	ERR4784375	SAMEA6493093	India	IN	Karnataka	IN-KA	Southern	Bangalore	Hospital 16	12.9716	77.5946	2017-11-19	2017	11	19	ETA	Invasive	62	Male	ST437	ST437	KL36	O4	1	2	8	9	yes	no	no	no	no	no	wzi109	rmtB	R	-	-	S	-	GyrA-83I;ParC-80I	R	ermB;mphA	R	-	S	-	S	sul1	R	-	S	dfrA30	R	TEM-1D	R	CTX-M-15	R	OmpK36GD	NDM-5;OXA-232	R	SHV-11	35Q	ST437	3	3	1	1	1	1	31
	G18255240	PRJEB29740	ERR4784380	SAMEA6493097	India	IN	Karnataka	IN-KA	Southern	Bangalore	Hospital 16	12.9716	77.5946	2017-11-18	2017	11	18	Pus	Non Invasive	45	Female	ST437	ST437	KL36	O4	1	2	8	9	yes	no	no	no	no	no	wzi109	rmtB	R	-	-	S	-	GyrA-83I;ParC-80I	R	ermB;mphA	R	-	S	-	S	sul1	R	-	S	dfrA30	R	TEM-1D	R	CTX-M-15	R	OmpK36GD	NDM-5;OXA-232	R	SHV-11	35Q	ST437	3	3	1	1	1	1	31
	G18255241	PRJEB29740	ERR4784385	SAMEA6493095	India	IN	Karnataka	IN-KA	Southern	Bangalore	Hospital 16	12.9716	77.5946	2017-12-02	2017	12	2	ETA	Invasive	10m	Male	ST45	ST_other	KL127	OL101	1	2	9	17	yes	no	no	no	no	no	wzi101	aac(6')-Ib-cr;aadA2;rmtB;strA;strB	R	-	-	S	qnrB1	-	R	ermB;mphA	R	CatB4	R	-	S	sul1;sul2	R	-	S	dfrA12;dfrA14	R	OXA-1;TEM-1D	R	CTX-M-15	R	-	NDM-5	R	SHV-27	156D	ST45	2	1	1	6	7	1	12
	G18255243	PRJEB29740	ERR4784416	SAMEA6493104	India	IN	Karnataka	IN-KA	Southern	Bangalore	Hospital 16	12.9716	77.5946	2017-11-21	2017	11	21	Urine	Non Invasive	75	Male	ST231	ST231	KL51	O1/O2v2	4	1	9	11	yes	no	yes	no	no	no	wzi104	aac(6')-Ib;aadA2	R	-	-	S	qnrS1	GyrA-83I;ParC-80I	R	ermB;mphA	R	catA1	R	arr-2	R	sul1	R	-	S	dfrA12	R	TEM-1D	R	CTX-M-15	R	OmpK35-30%;OmpK36TD	-	R	SHV-1	-	ST231	2	6	1	3	26	1	77
	G18255244	PRJEB29740	ERR4784420	SAMEA6493106	India	IN	Karnataka	IN-KA	Southern	Bangalore	Hospital 16	12.9716	77.5946	2017-11-22	2017	11	22	ETA	Invasive	13	Female	ST231	ST231	KL51	O1/O2v2	4	1	9	11	yes	no	yes	no	no	no	wzi104	aac(6')-Ib;aadA2	R	-	-	S	qnrS1	GyrA-83I;ParC-80I	R	ermB;mphA	R	catA1	R	arr-2	R	sul1	R	-	S	dfrA12	R	TEM-1D	R	CTX-M-15	R	OmpK35-30%;OmpK36TD	-	R	SHV-1	-	ST231	2	6	1	3	26	1	77
	G18255245	PRJEB29740	ERR4784388	SAMEA6493096	India	IN	Karnataka	IN-KA	Southern	Bangalore	Hospital 16	12.9716	77.5946	2017-11-25	2017	11	25	Urine	Non Invasive	35	Male	ST48	ST48	KL62	O1/O2v1	1	1	6	8	yes	no	no	no	no	no	wzi62	aac(3)-IIa;aadA	R	-	-	S	qnrB1	GyrA-83Y	R	-	S	CatB4	R	-	S	-	S	tet(A);tet(D)	R	-	S	OXA-1	R	CTX-M-15	R	-	-	S	-	-	ST48	2	5	2	2	7	1	10
	G18255246	PRJEB29740	ERR4784424	SAMEA6493108	India	IN	Karnataka	IN-KA	Southern	Bangalore	Hospital 16	12.9716	77.5946	2019-11-25	2019	11	25	Sputum	Non Invasive	14	Male	ST1322	ST_other	KL139	O1/O2v1	0	0	0	0	no	no	no	no	no	no	wzi372	-	S	-	-	S	-	-	S	-	S	-	S	-	S	-	S	-	S	-	S	-	S	-	S	-	-	S	SHV-204	146V	ST1322	2	5	121	8	180	1	6
	G18255251	PRJEB29740	ERR4784291	SAMEA6493047	India	IN	Rajasthan	IN-RJ	Northern	Jodhpur	Hospital 1	26.2389	73.0243	2017-03-08	2017	3	8	Sputum	Non Invasive	49	Male	ST14	ST14	KL16	O1/O2v1	1	2	10	20	yes	no	no	no	no	no	-	aac(3)-IId;aac(6')-Ib';aadA;aadA2;aph(3')-VI;armA;sat-2	R	-	-	S	qnrS1	GyrA-83Y;GyrA-87G;ParC-80I	R	mphE;msrE	R	CatB4	R	-	S	sul1	R	tet(D)	R	dfrA1;dfrA12;dfrA14	R	OXA-1;TEM-1D	R	CTX-M-15	R	OmpK36GD	NDM-1	R	SHV-28	-	ST14	1	6	1	1	1	1	1
	G18255252	PRJEB29740	ERR4784294	SAMEA6493051	India	IN	Rajasthan	IN-RJ	Northern	Jodhpur	Hospital 1	26.2389	73.0243	2017-03-09	2017	3	9	Urine	Non Invasive	37	Male	ST14	ST14	KL2	O1/O2v1	1	2	10	12	yes	no	no	no	no	no	wzi2	aac(6')-Ib';rmtB;sat-2	R	-	-	S	-	GyrA-83Y;GyrA-87G;ParC-80I	R	ereA2	R	cmlA5	R	arr-2	R	sul1	R	-	S	dfrA1	R	OXA-9;TEM-1D	R	CTX-M-15	R	OmpK35-8%;OmpK36GD	OXA-232	R	SHV-28	-	ST14	1	6	1	1	1	1	1
	G18255253	PRJEB29740	ERR4784299	SAMEA6493052	India	IN	Rajasthan	IN-RJ	Northern	Jodhpur	Hospital 1	26.2389	73.0243	2017-03-09	2017	3	9	Body Fluids	Invasive	1	Male	ST14	ST14	KL2	O1/O2v1	1	2	9	15	yes	no	no	no	no	no	wzi2	aac(6')-Ib-cr;aadA2;aph(3')-VI;armA;sat-2	R	-	-	S	-	GyrA-83Y;GyrA-87G;ParC-80I	R	mphE;msrE	R	CatB4	R	-	S	sul1	R	-	S	dfrA1;dfrA12	R	OXA-1	R	CTX-M-15	R	OmpK36GD	NDM-1;OXA-232	R	SHV-28	-	ST14	1	6	1	1	1	1	1
	G18255255	PRJEB29740	ERR4784307	SAMEA6493053	India	IN	Rajasthan	IN-RJ	Northern	Jodhpur	Hospital 1	26.2389	73.0243	2017-03-14	2017	3	14	Catheter	Non Invasive	69	Female	ST147	ST147	KL64	O1/O2v1	0	2	9	12	no	no	no	no	no	no	wzi64	aac(6')-Ib-cr;aadA5	R	-	-	S	qnrA1	GyrA-83I;ParC-80I	R	ereA2	R	catB3	R	-	S	sul1	R	-	S	dfrA17;dfrA5	R	OXA-1;TEM-1D	R	CTX-M-15	R	-	OXA-232	R	SHV-11	35Q	ST147	3	4	6	1	7	4	38
	G18255256	PRJEB29740	ERR4784311	SAMEA6493056	India	IN	Rajasthan	IN-RJ	Northern	Jodhpur	Hospital 1	26.2389	73.0243	2017-03-16	2017	3	16	Urine	Non Invasive	1	Male	ST231	ST231	KL51	O1/O2v2	4	2	9	11	yes	no	yes	no	no	no	wzi104	aac(6')-Ib;aadA2	R	-	-	S	qnrS1	GyrA-83I;ParC-80I	R	ermB;mphA	R	catA1	R	-	S	sul1	R	-	S	dfrA12	R	TEM-1D	R	SHV-12	R	OmpK35-30%;OmpK36TD	OXA-232	R	-	238S;240K;35Q	ST231	2	6	1	3	26	1	77
	G18255257	PRJEB29740	ERR4784315	SAMEA6493054	India	IN	Rajasthan	IN-RJ	Northern	Jodhpur	Hospital 1	26.2389	73.0243	2018-03-16	2018	3	16	Blood	Invasive	53	Female	ST14	ST14	KL2	O1/O2v1	1	1	6	6	yes	no	no	no	no	no	wzi2	aac(6')-Ib-cr	R	-	-	S	qnrB1	-	R	-	S	CatB4	R	-	S	-	S	-	S	dfrA14	R	OXA-1	R	CTX-M-15	R	-	-	S	SHV-28	-	ST14	1	6	1	1	1	1	1
	G18255258	PRJEB29740	ERR4784304	SAMEA6493059	India	IN	Rajasthan	IN-RJ	Northern	Jodhpur	Hospital 1	26.2389	73.0243	2017-05-04	2017	5	4	Urine	Non Invasive	32	Male	ST147	ST147	KL81	OL101	0	1	8	12	no	no	no	no	no	no	wzi230	aac(3)-IIa;aac(6')-Ib-cr;strA;strB	R	-	-	S	qnrB1	GyrA-83I;ParC-80I	R	-	S	CatB4	R	-	S	sul2	R	tet(A)	R	dfrA14	R	OXA-1;TEM-1D	R	CTX-M-15	R	-	-	S	SHV-11	35Q	ST147	3	4	6	1	7	4	38
	G18255272	PRJEB29740	ERR4784076	SAMEA6492933	India	IN	Karnataka	IN-KA	Southern	Mangalore	Hospital 19	12.9141	74.856	2016-10-16	2016	10	16	Blood	Invasive	30	Male	ST14	ST14	KL64	O1/O2v1	4	2	10	15	yes	no	yes	no	no	yes	wzi64	aac(6')-Ib-cr;aadA2;armA;sat-2	R	-	-	S	-	GyrA-83Y;GyrA-87G;ParC-80I	R	mphE;msrE	R	CatB4	R	-	S	sul1	R	tet(D)	R	dfrA1;dfrA12	R	OXA-1;TEM-1D	R	CTX-M-15	R	OmpK36GD	OXA-232	R	SHV-28	-	ST14	1	6	1	1	1	1	1
	G18255273	PRJEB29740	ERR4784081	SAMEA6492940	India	IN	Karnataka	IN-KA	Southern	Mangalore	Hospital 19	12.9141	74.856	2016-10-09	2016	10	9	Pus	Non Invasive	61	Male	ST14	ST14	KL64	O1/O2v1	4	1	9	14	yes	no	yes	no	no	yes	wzi64	aac(6')-Ib-cr;aadA2;armA;sat-2	R	-	-	S	-	GyrA-83Y;GyrA-87G;ParC-80I	R	mphE;msrE	R	CatB4	R	-	S	sul1	R	tet(D)	R	dfrA1;dfrA12	R	OXA-1;TEM-1D	R	CTX-M-15	R	OmpK36GD	-	R	SHV-28	-	ST14	1	6	1	1	1	1	1
	G18255274	PRJEB29740	ERR4784085	SAMEA6492936	India	IN	Karnataka	IN-KA	Southern	Mangalore	Hospital 19	12.9141	74.856	2016-10-16	2016	10	16	Pus	Non Invasive	48	Male	ST395	ST395	KL64	O1/O2v1	1	1	9	17	yes	no	no	no	no	no	wzi64	aac(3)-IId;aac(6')-Ib';aadA2;aph(3')-VI;armA	R	-	-	S	qnrB1;qnrS1	GyrA-83I;ParC-80I	R	mphE;msrE	R	catA1;cmlA5	R	arr-3	R	sul1	R	-	S	dfrA12	R	OXA-10	R	CTX-M-15;SHV-31	R	OmpK35-32%	-	R	-	240K;35Q	ST395	3	1	2	4	1	1	4
	G18255275	PRJEB29740	ERR4784061	SAMEA6492934	India	IN	Karnataka	IN-KA	Southern	Mangalore	Hospital 19	12.9141	74.856	2016-11-16	2016	11	16	ETA	Invasive	70	Male	ST25	ST_other	KL2	O1/O2v2	1	1	9	14	yes	no	no	no	no	no	wzi72	aac(3)-IIa;aac(6')-Ib-cr;aph3-Ia;strA;strB	R	-	-	S	qnrB1	-	R	mphA	R	CatB4	R	-	S	sul2	R	tet(A)	R	dfrA14	R	OXA-1;TEM-1D	R	CTX-M-15	R	-	-	S	SHV-11	35Q	ST25	2	1	1	1	10	4	13
	G18255276	PRJEB29740	ERR4784089	SAMEA6492938	India	IN	Karnataka	IN-KA	Southern	Mangalore	Hospital 19	12.9141	74.856	2016-11-18	2016	11	18	ETA	Invasive	41	Male	ST395	ST395	KL64	O1/O2v1	1	1	9	16	yes	no	no	no	no	no	wzi64	aac(3)-IId;aac(6')-Ib';aadA2;aph(3')-VI;armA	R	-	-	S	qnrB1;qnrS1	GyrA-83I;ParC-80I	R	mphE;msrE	R	catA1;cmlA5	R	arr-3	R	sul1	R	-	S	dfrA12	R	OXA-10	R	CTX-M-15	R	OmpK35-32%	-	R	SHV-11	35Q	ST395	3	1	2	4	1	1	4
	G18255277	PRJEB29740	ERR4784093	SAMEA6492935	India	IN	Karnataka	IN-KA	Southern	Mangalore	Hospital 19	12.9141	74.856	2016-11-20	2016	11	20	Urine	Non Invasive	61	Female	ST1958	ST_other	KL110	O1/O2v1	0	0	0	0	no	no	no	no	no	no	wzi89	-	S	-	-	S	-	-	S	-	S	-	S	-	S	-	S	-	S	-	S	-	S	-	S	-	-	S	SHV-27	156D	ST1958	71	1	1	2	16	4	40
	G18255278	PRJEB29740	ERR4784097	SAMEA6492937	India	IN	Karnataka	IN-KA	Southern	Mangalore	Hospital 19	12.9141	74.856	2016-11-17	2016	11	17	ETA	Invasive	60	Male	ST14	ST14	KL64	O1/O2v1	4	2	10	16	yes	no	yes	no	no	yes	wzi64	aac(6')-Ib-cr;aadA2;armA;sat-2	R	-	-	S	-	GyrA-83Y;GyrA-87G;ParC-80I	R	mphE;msrE	R	CatB4	R	-	S	sul1	R	tet(D)	R	dfrA1;dfrA12;dfrA14	R	OXA-1;TEM-1D	R	CTX-M-15	R	OmpK36GD	OXA-232	R	SHV-28	-	ST14	1	6	1	1	1	1	1
	G18255279	PRJEB29740	ERR4784101	SAMEA6492939	India	IN	Karnataka	IN-KA	Southern	Mangalore	Hospital 19	12.9141	74.856	2016-11-22	2016	11	22	Urine	Non Invasive	19	Male	ST14	ST14	KL2	O1/O2v1	1	2	11	28	yes	no	no	no	no	no	wzi2	aac(3)-IId;aac(6')-Ib-cr;aadA;aadA2;aph(3')-VI;armA;sat-2;strA;strB	R	-	-	S	qnrB1	GyrA-83Y;GyrA-87G;ParC-80I	R	ereA2;mphE;msrE	R	CatB4;catA1;cmlA5	R	arr-2	R	sul1;sul2	R	tet(D)	R	dfrA1;dfrA12;dfrA14	R	OXA-1;TEM-1D	R	CTX-M-15	R	OmpK36GD	NDM-1;OXA-232	R	SHV-28	-	ST14	1	6	1	1	1	1	1
	G18255280	PRJEB29740	ERR4784065	SAMEA6492943	India	IN	Karnataka	IN-KA	Southern	Mangalore	Hospital 19	12.9141	74.856	2016-12-04	2016	12	4	Blood	Invasive	35	Male	ST17	ST_other	KL23	O1/O2v2	1	1	7	8	yes	no	no	no	no	no	wzi82	strA;strB	R	-	-	S	qnrS1	-	R	-	S	-	S	-	S	sul2	R	tet(A)	R	dfrA14	R	TEM-1D	R	CTX-M-15	R	-	-	S	SHV-11	35Q	ST17	2	1	1	1	4	4	4
	G18255281	PRJEB29740	ERR4784105	SAMEA6492944	India	IN	Karnataka	IN-KA	Southern	Mangalore	Hospital 19	12.9141	74.856	2016-12-21	2016	12	21	Urine	Non Invasive	41	Male	ST14	ST14	KL2	O1/O2v1	1	2	11	28	yes	no	no	no	no	no	wzi2	aac(3)-IId;aac(6')-Ib';aadA;aadA2;aph(3')-VI;armA;sat-2;strA;strB	R	-	-	S	qnrB1	GyrA-83Y;GyrA-87G;ParC-80I	R	ereA2;mphE;msrE	R	CatB4;catA1;cmlA5	R	arr-2	R	sul1;sul2	R	tet(D)	R	dfrA1;dfrA12;dfrA14	R	OXA-1;TEM-1D	R	CTX-M-15	R	OmpK36GD	NDM-1;OXA-232	R	SHV-11	35Q	ST14	1	6	1	1	1	1	1
	G18255282	PRJEB29740	ERR4784069	SAMEA6492942	India	IN	Karnataka	IN-KA	Southern	Mangalore	Hospital 19	12.9141	74.856	2016-12-21	2016	12	21	Urine	Non Invasive	65	Male	ST231	ST231	KL51	O1/O2v2	4	2	9	9	yes	no	yes	no	no	no	wzi104	aadA2	R	-	-	S	-	GyrA-83I;GyrA-87N;ParC-80I	R	ermB;mphA	R	catA1	R	-	S	sul1	R	-	S	dfrA12	R	TEM-1D	R	CTX-M-15	R	OmpK35-30%;OmpK36TD	OXA-232	R	SHV-1	-	ST231	2	6	1	3	26	1	77
	G18255283	PRJEB29740	ERR4784073	SAMEA6492945	India	IN	Karnataka	IN-KA	Southern	Mangalore	Hospital 19	12.9141	74.856	2016-12-20	2016	12	20	ETA	Invasive	40	Male	ST231	ST231	KL51	O1/O2v2	4	3	8	7	yes	no	yes	no	no	no	wzi104	aac(6')-Ib;aadA2	R	-	MgrB-87%	R	-	GyrA-83I;ParC-80I	R	-	S	catA1	R	arr-2	R	sul1	R	-	S	dfrA12	R	-	S	-	S	OmpK35-30%;OmpK36TD	OXA-232	R	SHV-1	-	ST231	2	6	1	3	26	1	77
	G18255284	PRJEB29740	ERR4784107	SAMEA6492941	India	IN	Karnataka	IN-KA	Southern	Mangalore	Hospital 19	12.9141	74.856	2016-12-27	2016	12	27	Urine	Non Invasive	45	Male	ST14	ST14	KL2	O1/O2v1	1	2	11	28	yes	no	no	no	no	no	wzi2	aac(3)-IId;aac(6')-Ib-cr;aadA;aadA2;aph(3')-VI;armA;sat-2;strA;strB	R	-	-	S	qnrB1	GyrA-83Y;GyrA-87G;ParC-80I	R	ereA2;mphE;msrE	R	CatB4;catA1;cmlA5	R	arr-2	R	sul1;sul2	R	tet(D)	R	dfrA1;dfrA12;dfrA14	R	OXA-1;TEM-1D	R	CTX-M-15	R	OmpK36GD	NDM-1;OXA-232	R	SHV-11	35Q	ST14	1	6	1	1	1	1	1
	G18255285	PRJEB29740	ERR4784077	SAMEA6492946	India	IN	Karnataka	IN-KA	Southern	Mangalore	Hospital 19	12.9141	74.856	2016-12-27	2016	12	27	ETA	Invasive	24	Female	ST14	ST14	KL64	O1/O2v1	4	2	10	15	yes	no	yes	no	no	yes	wzi64	aac(6')-Ib-cr;aadA2;armA;sat-2	R	-	-	S	-	GyrA-83Y;GyrA-87G;ParC-80I	R	mphE;msrE	R	CatB4	R	-	S	sul1	R	tet(D)	R	dfrA1;dfrA12	R	OXA-1;TEM-1D	R	CTX-M-15	R	OmpK36GD	OXA-232	R	SHV-28	-	ST14	1	6	1	1	1	1	1
	G18255286	PRJEB29740	ERR4784278	SAMEA6493048	India	IN	Kerala	IN-KL	Southern	Kerala	Hospital 23	11.2588	75.7804	2017-08-07	2017	8	7	Blood	Invasive	50	Male	ST2096	ST2096	KL64	O1/O2v1	1	0	5	4	yes	no	no	no	no	no	wzi64	aac(6')-Ib-cr;sat-2	R	-	MgrB-60%	R	-	GyrA-83Y;GyrA-87G;ParC-80I	R	-	S	-	S	-	S	-	S	-	S	dfrA1	R	OXA-1	R	-	S	OmpK36GD	-	S	SHV-28	-	ST2096	1	6	1	1	1	46	1
	G18255287	PRJEB29740	ERR4784282	SAMEA6493045	India	IN	Kerala	IN-KL	Southern	Kerala	Hospital 23	11.2588	75.7804	2015-04-29	2015	4	29	Blood	Invasive	52	Male	ST231	ST231	KL51	O1/O2v2	1	3	7	5	yes	no	no	no	no	no	wzi104	aac(6')-Ib	R	-	MgrB-0%	R	-	GyrA-83I;ParC-80I	R	-	S	catA1	R	arr-2	R	-	S	-	S	-	S	TEM-1D	R	-	S	OmpK35-30%;OmpK36TD	OXA-232	R	SHV-1	-	ST231	2	6	1	3	26	1	77
	G18255288	PRJEB29740	ERR4784286	SAMEA6493013	India	IN	Kerala	IN-KL	Southern	Kerala	Hospital 23	11.2588	75.7804	2016-11-17	2016	11	17	Blood	Invasive	75	Male	ST2096	ST2096	KL64	O1/O2v1	1	2	5	5	yes	no	no	no	no	no	wzi64	aac(6')-Ib-cr;sat-2	R	-	-	S	-	GyrA-83Y;GyrA-87G;ParC-80I	R	-	S	-	S	-	S	-	S	-	S	dfrA1	R	OXA-1	R	-	S	OmpK36GD	OXA-232	R	SHV-28	-	ST2096	1	6	1	1	1	46	1
	G18255495	PRJEB29740	ERR4784266	SAMEA6493028	India	IN	Maharashtra	IN-MH	Western	Mumbai	Hospital 5	19.076	72.8777	2016-07-27	2016	7	27	Catheter	Non Invasive	71	Female	ST231	ST231	KL51	O1/O2v2	4	2	10	13	yes	no	yes	no	no	no	wzi104	aac(6')-Ib;aadA2;rmtF	R	-	-	S	qnrS1	GyrA-83I;ParC-80I	R	ermB;mphA	R	catA1	R	arr-2	R	sul1	R	-	S	dfrA12	R	TEM-1D	R	CTX-M-15	R	OmpK35-30%;OmpK36TD	OXA-232	R	SHV-1	-	ST231	2	6	1	3	26	1	77
	G18255500	PRJEB29740	ERR4784983	SAMEA6507589	India	IN	Maharashtra	IN-MH	Western	Mumbai	Hospital 5	19.076	72.8777	2017-01-02	2017	1	2	BAL	Invasive	63	Female	ST14	ST14	KL2	O1/O2v1	1	2	10	21	yes	no	no	no	no	no	wzi2	aac(3)-IId;aac(6')-Ib-cr;aadA2;rmtB;strA;strB	R	-	-	S	-	GyrA-83Y;GyrA-87G;ParC-80I	R	ereA2;ermB;mphA	R	CatB4;catA1;cmlA5	R	arr-2	R	sul1;sul2	R	-	S	dfrA12	R	OXA-1;OXA-9	R	CTX-M-15	R	OmpK35-69%;OmpK36GD	NDM-5;OXA-181	R	-	-	ST14	1	6	1	1	1	1	1
	G18255503	PRJEB29740	ERR4785011	SAMEA6507383	India	IN	Maharashtra	IN-MH	Western	Mumbai	Hospital 5	19.076	72.8777	2017-01-10	2017	1	10	Blood	Invasive	88	Female	ST231	ST231	Novel (KL51)	O1/O2v2	4	2	10	12	yes	no	yes	no	no	no	-	aac(6')-Ib;aadA2	R	-	-	S	qnrS1	GyrA-83I;ParC-80I	R	ermB;mphA	R	catA1	R	arr-2	R	sul1	R	-	S	dfrA12	R	TEM-1D	R	CTX-M-15	R	OmpK35-30%;OmpK36TD	OXA-232	R	SHV-1	-	ST231	2	6	1	3	26	1	77
	G18255505	PRJEB29740	ERR4784829	SAMEA6507273	India	IN	Maharashtra	IN-MH	Western	Mumbai	Hospital 5	19.076	72.8777	2016-06-26	2016	6	26	Abcesses	Invasive	53	Female	ST231	ST231	KL51	O1/O2v2	4	2	9	9	yes	no	yes	no	no	no	wzi104	aadA2	R	-	-	S	qnrS1	GyrA-83I;ParC-80I	R	ermB	R	catA1	R	-	S	sul1	R	-	S	dfrA12	R	TEM-1D	R	CTX-M-15	R	OmpK35-30%;OmpK36TD	OXA-232	R	SHV-1	-	ST231	2	6	1	3	26	1	77
	G18255509	PRJEB29740	ERR4784762	SAMEA6507277	India	IN	Maharashtra	IN-MH	Western	Mumbai	Hospital 5	19.076	72.8777	2016-02-21	2016	2	21	Blood	Invasive	63	Male	ST14	ST14	KL2	O1/O2v1	1	2	7	8	yes	no	no	no	no	no	wzi2	aac(6')-Ib-cr;sat-2	R	-	-	S	-	GyrA-83Y;GyrA-87G;ParC-80I	R	-	S	CatB4;catA1	R	-	S	-	S	-	S	dfrA1	R	OXA-1	R	CTX-M-15	R	OmpK35-70%;OmpK36GD	OXA-232	R	SHV-28	-	ST14	1	6	1	1	1	1	1
	G18255510	PRJEB29740	ERR4784417	SAMEA6507296	India	IN	Maharashtra	IN-MH	Western	Mumbai	Hospital 5	19.076	72.8777	2017-09-23	2017	9	23	Blood	Invasive	50	Male	ST2096	ST2096	KL64	O1/O2v1	4	2	10	17	yes	no	yes	no	no	yes	wzi64	aac(6')-Ib-cr;aadA2;armA;sat-2	R	-	-	S	-	GyrA-83Y;GyrA-87G;ParC-80I	R	mphE;msrE	R	CatB4;catA1	R	-	S	sul1	R	tet(D)	R	dfrA1;dfrA12;dfrA14	R	OXA-1;TEM-1D	R	CTX-M-15	R	OmpK36GD	OXA-232	R	SHV-28	-	ST2096	1	6	1	1	1	46	1
	G18255511	PRJEB29740	ERR4784832	SAMEA6507274	India	IN	Maharashtra	IN-MH	Western	Mumbai	Hospital 5	19.076	72.8777	2016-10-11	2016	10	11	Blood	Invasive	76	Female	ST231	ST231	KL51	O1/O2v2	4	2	10	13	yes	no	yes	no	no	no	wzi104	aac(6')-Ib;aadA2;rmtF	R	-	-	S	qnrS1	GyrA-83I;ParC-80I	R	ermB;mphA	R	catA1	R	arr-2	R	sul1	R	-	S	dfrA12	R	TEM-1D	R	CTX-M-15	R	OmpK35-30%;OmpK36TD	OXA-232	R	SHV-1	-	ST231	2	6	1	3	26	1	77
	G18255512	PRJEB29740	ERR4784757	SAMEA6507275	India	IN	Maharashtra	IN-MH	Western	Mumbai	Hospital 5	19.076	72.8777	2016-11-10	2016	11	10	Pus	Non Invasive	53	Male	ST231	ST231	KL51	O1/O2v2	4	2	9	12	yes	no	yes	no	no	no	wzi104	aac(6')-Ib;aadA2	R	-	-	S	qnrS1	GyrA-83I;ParC-80I	R	ermB;mphA	R	-	S	arr-2	R	sul1	R	-	S	dfrA12	R	TEM-1D	R	CTX-M-15	R	OmpK35-30%;OmpK36TD	NDM-1;OXA-232	R	SHV-1	-	ST231	2	6	1	3	26	1	77
	G18255513	PRJEB29740	ERR4784753	SAMEA6507279	India	IN	Maharashtra	IN-MH	Western	Mumbai	Hospital 5	19.076	72.8777	2016-12-27	2016	12	27	Blood	Invasive	71	Female	ST395	ST395	KL64	O1/O2v1	1	2	9	15	yes	no	no	no	no	no	wzi64	aac(6')-Ib-cr;aadA2;rmtB	R	-	-	S	qnrS1	GyrA-83I;ParC-80I	R	ermB;mphA	R	CatB4;catA1	R	-	S	sul1	R	-	S	dfrA12	R	OXA-1;TEM-1D	R	CTX-M-15	R	OmpK35-32%	NDM-5;OXA-181	R	SHV-11	35Q	ST395	3	1	2	4	1	1	4
	G18255514	PRJEB29740	ERR4784840	SAMEA6507278	India	IN	Maharashtra	IN-MH	Western	Mumbai	Hospital 5	19.076	72.8777	2016-11-27	2016	11	27	Tissue	Invasive	75	Male	ST231	ST231	KL51	O1/O2v2	4	2	9	12	yes	no	yes	no	no	no	wzi104	aac(6')-Ib;aadA2;rmtF	R	-	-	S	qnrS1	GyrA-83I;ParC-80I	R	ermB;mphA	R	catA1	R	arr-2	R	sul1	R	-	S	dfrA12	R	TEM-1D	R	-	S	OmpK35-30%;OmpK36TD	OXA-232	R	SHV-1	-	ST231	2	6	1	3	26	1	77
	G18255515	PRJEB29740	ERR4784761	SAMEA6507276	India	IN	Maharashtra	IN-MH	Western	Mumbai	Hospital 5	19.076	72.8777	2016-12-24	2016	12	24	Urine	Non Invasive	79	Female	ST45	ST_other	KL62	O1/O2v1	1	2	11	21	yes	no	no	no	no	no	wzi149	aac(6')-Ib-cr;aadA;aph3-Ia;armA;strA;strB	R	-	-	S	qnrB1	-	R	ereA2;ermB;mphE;msrE	R	CatB4;cmlA5	R	arr-2	R	sul1;sul2	R	tet(D)	R	dfrA14	R	OXA-1	R	CTX-M-15	R	-	OXA-232	R	SHV-1	-	ST45	2	1	1	6	7	1	12
	G18255516	PRJEB29740	ERR4784842	SAMEA6507280	India	IN	Maharashtra	IN-MH	Western	Mumbai	Hospital 5	19.076	72.8777	2016-12-04	2016	12	4	Wound	Invasive	64	Male	ST1309	ST_other	KL183	OL103	0	2	8	12	no	no	no	no	no	no	-	aac(3)-IIa;aac(6')-Ib-cr;strA;strB	R	-	-	S	qnrB1	-	R	-	S	CatB4	R	-	S	sul2	R	-	S	dfrA14	R	OXA-1;TEM-1D	R	CTX-M-15	R	-	OXA-232	R	SHV-11	35Q	ST1309	10	1	2	1	10	4	5
	G18255517	PRJEB29740	ERR4784837	SAMEA6507300	India	IN	Maharashtra	IN-MH	Western	Mumbai	Hospital 5	19.076	72.8777	2016-12-07	2016	12	7	Blood	Invasive	71	Female	ST16	ST16	KL81	OL101	1	2	9	18	yes	no	no	no	no	no	wzi230	aac(3)-IIa;aac(6')-Ib-cr;aadA2;rmtB;strA;strB	R	-	-	S	qnrS1	GyrA-83F;GyrA-87N;ParC-84K	R	mphA	R	CatB4	R	-	S	sul1;sul2	R	-	S	dfrA12;dfrA14	R	OXA-1;TEM-1D	R	CTX-M-15	R	OmpK35-6%;OmpK36TD	NDM-5;OXA-181	R	SHV-1	-	ST16	2	1	2	1	4	4	4
	G18255518	PRJEB29740	ERR4784821	SAMEA6507269	India	IN	Maharashtra	IN-MH	Western	Mumbai	Hospital 5	19.076	72.8777	2016-12-24	2016	12	24	Urine	Non Invasive	26	Female	ST2096	ST2096	KL64	O1/O2v1	4	2	10	17	yes	no	yes	no	no	yes	wzi64	aac(6')-Ib-cr;aadA2;armA;sat-2	R	-	-	S	-	GyrA-83Y;GyrA-87G;ParC-80I	R	mphE;msrE	R	CatB4;catA1	R	-	S	sul1	R	tet(D)	R	dfrA1;dfrA12;dfrA14	R	OXA-1;TEM-1D	R	CTX-M-15	R	OmpK36GD	OXA-232	R	SHV-28	-	ST2096	1	6	1	1	1	46	1
	G18255519	PRJEB29740	ERR4784808	SAMEA6507266	India	IN	Maharashtra	IN-MH	Western	Mumbai	Hospital 5	19.076	72.8777	2016-02-12	2016	2	12	Urine	Non Invasive	75	Female	ST147	ST147	KL64	O1/O2v1	1	2	8	8	yes	no	no	no	no	no	wzi64	aac(6')-Ib	R	-	-	S	qnrB1	GyrA-83I;ParC-80I	R	mphA	R	catII.2	R	arr-2	R	-	S	-	S	dfrA14	R	-	S	CTX-M-15	R	OmpK35-76%;OmpK36TD	OXA-181	R	SHV-11	35Q	ST147	3	4	6	1	7	4	38
	G18255520	PRJEB29740	ERR4784421	SAMEA6507298	India	IN	Maharashtra	IN-MH	Western	Mumbai	Hospital 5	19.076	72.8777	2017-07-10	2017	7	10	Blood	Invasive	84	Male	ST231	ST231	KL51	O1/O2v2	4	2	10	12	yes	no	yes	no	no	no	wzi104	aac(6')-Ib;aadA2	R	-	-	S	qnrS1	GyrA-83I;ParC-80I	R	ermB;mphA	R	catA1	R	arr-2	R	sul1	R	-	S	dfrA12	R	TEM-1D	R	CTX-M-15	R	OmpK35-30%;OmpK36TD	OXA-232	R	SHV-1	-	ST231	2	6	1	3	26	1	77
	G18255521	PRJEB29740	ERR4784847	SAMEA6507282	India	IN	Maharashtra	IN-MH	Western	Mumbai	Hospital 5	19.076	72.8777	2017-10-17	2017	10	17	Blood	Invasive	84	Male	ST231	ST231	KL51	O1/O2v2	4	2	10	12	yes	no	yes	no	no	no	wzi104	aac(6')-Ib;aadA2	R	-	-	S	qnrS1	GyrA-83I;ParC-80I	R	ermB;mphA	R	catA1	R	arr-2	R	sul1	R	-	S	dfrA12	R	TEM-1D	R	CTX-M-15	R	OmpK35-30%;OmpK36TD	OXA-232	R	SHV-1	-	ST231	2	6	1	3	26	1	77
	G18255522	PRJEB29740	ERR4784800	SAMEA6507264	India	IN	Maharashtra	IN-MH	Western	Mumbai	Hospital 5	19.076	72.8777	2017-11-01	2017	11	1	Blood	Invasive	90	Male	ST395	ST395	KL64	O1/O2v1	1	2	5	6	yes	no	no	no	no	no	wzi64	aac(3)-IId	R	-	-	S	qnrB1;qnrS1	GyrA-83I;ParC-80I	R	-	S	-	S	-	S	-	S	-	S	-	S	TEM-1D	R	SHV-31	R	OmpK35-32%	OXA-232	R	-	240K;35Q	ST395	3	1	2	4	1	1	4
	G18255523	PRJEB29740	ERR4784705	SAMEA6507239	India	IN	Maharashtra	IN-MH	Western	Mumbai	Hospital 5	19.076	72.8777	2016-04-19	2016	4	19	Urine	Non Invasive	78	Female	ST147	ST147	KL64	O1/O2v1	1	2	8	9	yes	no	no	no	no	no	wzi64	aac(6')-Ib;rmtF	R	-	-	S	qnrB1	GyrA-83I;ParC-80I	R	mphA	R	catII.2	R	arr-2	R	-	S	-	S	dfrA14	R	-	S	CTX-M-15	R	OmpK35-76%;OmpK36TD	OXA-181	R	SHV-11	35Q	ST147	3	4	6	1	7	4	38
	G18255524	PRJEB29740	ERR4784741	SAMEA6507247	India	IN	Maharashtra	IN-MH	Western	Mumbai	Hospital 5	19.076	72.8777	2016-03-05	2016	3	5	Urine	Non Invasive	78	Male	ST147	ST147	KL64	O1/O2v1	1	2	8	9	yes	no	no	no	no	no	wzi64	aac(6')-Ib;rmtF	R	-	-	S	qnrB1	GyrA-83I;ParC-80I	R	mphA	R	catII.2	R	arr-2	R	-	S	-	S	dfrA14	R	-	S	CTX-M-15	R	OmpK35-76%;OmpK36TD	OXA-181	R	SHV-11	35Q	ST147	3	4	6	1	7	4	38
	G18255525	PRJEB29740	ERR4784735	SAMEA6507248	India	IN	Maharashtra	IN-MH	Western	Mumbai	Hospital 5	19.076	72.8777	2014-09-29	2014	9	29	Urine	Non Invasive	67	Female	ST147	ST147	KL64	O1/O2v1	1	1	7	7	yes	no	no	no	no	no	wzi64	aac(6')-Ib	R	-	-	S	qnrB1	GyrA-83I;ParC-80I	R	mphA	R	catII.2	R	arr-2	R	-	S	-	S	dfrA14	R	-	S	CTX-M-15	R	OmpK35-76%;OmpK36TD	-	R	SHV-11	35Q	ST147	3	4	6	1	7	4	38
	G18255526	PRJEB29740	ERR4784709	SAMEA6507238	India	IN	Maharashtra	IN-MH	Western	Mumbai	Hospital 5	19.076	72.8777	2014-04-01	2014	4	1	ETA	Invasive	58	Male	ST147	ST147	KL64	O1/O2v1	1	2	8	9	yes	no	no	no	no	no	wzi64	aac(6')-Ib;rmtF	R	-	-	S	qnrB1	GyrA-83I;ParC-80I	R	mphA	R	catII.2	R	arr-2	R	-	S	-	S	dfrA14	R	-	S	CTX-M-15	R	OmpK35-76%;OmpK36TD	OXA-181	R	SHV-11	35Q	ST147	3	4	6	1	7	4	38
	G18255527	PRJEB29740	ERR4784713	SAMEA6507237	India	IN	Maharashtra	IN-MH	Western	Mumbai	Hospital 5	19.076	72.8777	2014-06-06	2014	6	6	Urine	Non Invasive	92	Male	ST147	ST147	KL64	O1/O2v1	1	1	7	7	yes	no	no	no	no	no	wzi64	aac(6')-Ib	R	-	-	S	qnrB1	GyrA-83I;ParC-80I	R	mphA	R	catII.2	R	arr-2	R	-	S	-	S	dfrA14	R	-	S	CTX-M-15	R	OmpK35-76%;OmpK36TD	-	R	SHV-11	35Q	ST147	3	4	6	1	7	4	38
	G18255528	PRJEB29740	ERR4784717	SAMEA6507241	India	IN	Maharashtra	IN-MH	Western	Mumbai	Hospital 5	19.076	72.8777	2014-06-26	2014	6	26	ETA	Invasive	53	Male	ST147	ST147	KL64	O1/O2v1	1	2	8	9	yes	no	no	no	no	no	wzi64	aac(6')-Ib;rmtF	R	-	-	S	qnrB1	GyrA-83I;ParC-80I	R	mphA	R	catII.2	R	arr-2	R	-	S	-	S	dfrA14	R	-	S	CTX-M-15	R	OmpK35-76%;OmpK36TD	OXA-181	R	SHV-11	35Q	ST147	3	4	6	1	7	4	38
	G18255529	PRJEB29740	ERR4784750	SAMEA6507250	India	IN	Maharashtra	IN-MH	Western	Mumbai	Hospital 5	19.076	72.8777	2014-04-10	2014	4	10	Tissue	Invasive	89	Male	ST231	ST231	KL51	O1/O2v2	4	2	10	13	yes	no	yes	no	no	no	wzi104	aac(6')-Ib;aadA2;rmtF	R	-	-	S	qnrS1	GyrA-83I;ParC-80I	R	ermB;mphA	R	catA1	R	arr-2	R	sul1	R	-	S	dfrA12	R	TEM-1D	R	CTX-M-15	R	OmpK35-30%;OmpK36TD	OXA-232	R	SHV-1	-	ST231	2	6	1	3	26	1	77
	G18255530	PRJEB29740	ERR4784755	SAMEA6507252	India	IN	Maharashtra	IN-MH	Western	Mumbai	Hospital 5	19.076	72.8777	2015-09-23	2015	9	23	Urine	Non Invasive	63	Male	ST231	ST231	KL51	O1/O2v2	4	2	10	12	yes	no	yes	no	no	no	wzi104	aac(6')-Ib;aadA2	R	-	-	S	qnrS1	GyrA-83I;ParC-80I	R	ermB;mphA	R	catA1	R	arr-2	R	sul1	R	-	S	dfrA12	R	TEM-1D	R	CTX-M-15	R	OmpK35-30%;OmpK36TD	OXA-232	R	SHV-1	-	ST231	2	6	1	3	26	1	77
	G18255533	PRJEB29740	ERR4784767	SAMEA6507255	India	IN	Maharashtra	IN-MH	Western	Mumbai	Hospital 5	19.076	72.8777	2014-11-04	2014	11	4	Blood	Invasive	90	Female	ST469	ST469	KL139	O3b	0	0	0	0	no	no	no	no	no	no	wzi493	-	S	-	-	S	-	-	S	-	S	-	S	-	S	-	S	-	S	-	S	-	S	-	S	-	-	S	SHV-11	35Q	ST469	2	1	2	1	10	1	4
	G18255534	PRJEB29740	ERR4784771	SAMEA6507260	India	IN	Maharashtra	IN-MH	Western	Mumbai	Hospital 5	19.076	72.8777	2014-05-29	2014	5	29	Sputum	Non Invasive	60	Male	ST16	ST16	KL51	O3b	4	1	10	16	yes	no	yes	no	no	yes	wzi50	aac(6')-Ib;aadA2;armA;rmtF	R	-	-	S	-	GyrA-83F;GyrA-87N;ParC-84K	R	ermB;mphE;msrE	R	CatB4	R	arr-3	R	sul1	R	tet(A)	R	dfrA1;dfrA12	R	OXA-1;TEM-1D	R	CTX-M-15	R	OmpK35-69%;OmpK36TD	-	R	SHV-1	-	ST16	2	1	2	1	4	4	4
	G18255535	PRJEB29740	ERR4784775	SAMEA6507258	India	IN	Maharashtra	IN-MH	Western	Mumbai	Hospital 5	19.076	72.8777	2014-04-01	2014	4	1	Tissue	Invasive	35	Female	ST2096	ST2096	KL64	O1/O2v1	4	1	9	16	yes	no	yes	no	no	yes	wzi64	aac(6')-Ib-cr;aadA2;armA;sat-2	R	-	-	S	-	GyrA-83Y;GyrA-87G;ParC-80I	R	mphE;msrE	R	CatB4;catA1	R	-	S	sul1	R	tet(D)	R	dfrA1;dfrA12;dfrA14	R	OXA-1;TEM-1D	R	CTX-M-15	R	OmpK36GD	-	R	SHV-28	-	ST2096	1	6	1	1	1	46	1
	G18255536	PRJEB29740	ERR4784779	SAMEA6507257	India	IN	Maharashtra	IN-MH	Western	Mumbai	Hospital 5	19.076	72.8777	2014-05-29	2014	5	29	Pus	Non Invasive	35	Female	ST2096	ST2096	KL64	O1/O2v1	4	3	11	26	yes	no	yes	no	no	yes	wzi64	aac(3)-IIa;aac(6')-Ib-cr;aadA2;armA;rmtB;sat-2;strA	R	-	MgrB-51%	R	qnrB1	GyrA-83Y;GyrA-87G;ParC-80I	R	ermB;mphA;mphE;msrE	R	CatB4;catA1	R	-	S	sul1;sul2	R	tet(A);tet(D)	R	dfrA1;dfrA12;dfrA14	R	OXA-1;TEM-1D	R	CTX-M-15	R	OmpK36GD	NDM-5;OXA-232	R	SHV-28	-	ST2096	1	6	1	1	1	46	1
	G18255537	PRJEB29740	ERR4784783	SAMEA6507259	India	IN	Maharashtra	IN-MH	Western	Mumbai	Hospital 5	19.076	72.8777	2014-04-01	2014	4	1	Sputum	Non Invasive	77	Male	ST395	ST395	KL64	O1/O2v1	1	2	9	12	yes	no	no	no	no	no	wzi64	aadA2;rmtB	R	-	-	S	qnrS1	GyrA-83I;ParC-80I	R	ermB;mphA	R	catA1	R	-	S	sul1	R	-	S	dfrA12	R	TEM-1D	R	CTX-M-15	R	OmpK35-32%	NDM-5;OXA-232	R	SHV-11	35Q	ST395	3	1	2	4	1	1	4
	G18255539	PRJEB29740	ERR4784792	SAMEA6507262	India	IN	Maharashtra	IN-MH	Western	Mumbai	Hospital 5	19.076	72.8777	2014-05-29	2014	5	29	Sputum	Non Invasive	63	Female	ST16	ST16	KL51	O3b	1	2	11	11	yes	no	no	no	no	no	wzi50	aac(6')-Ib;rmtF	R	-	-	S	-	GyrA-83F;GyrA-87N;ParC-84K	R	ermB	R	CatB4	R	arr-3	R	sul1	R	tet(A)	R	dfrA1	R	OXA-1	R	CTX-M-15	R	OmpK35-69%;OmpK36TD	OXA-232	R	SHV-1	-	ST16	2	1	2	1	4	4	4
	G18255540	PRJEB29740	ERR4784721	SAMEA6507242	India	IN	Maharashtra	IN-MH	Western	Mumbai	Hospital 5	19.076	72.8777	2014-01-15	2014	1	15	Sputum	Non Invasive	84	Male	ST395	ST395	KL64	O1/O2v1	1	2	9	12	yes	no	no	no	no	no	wzi64	aadA2;rmtB	R	-	-	S	qnrS1	GyrA-83I;ParC-80I	R	ermB;mphA	R	catA1	R	-	S	sul1	R	-	S	dfrA12	R	TEM-1D	R	CTX-M-15	R	OmpK35-32%	NDM-5;OXA-232	R	SHV-11	35Q	ST395	3	1	2	4	1	1	4
	G18255541	PRJEB29740	ERR4784725	SAMEA6507240	India	IN	Maharashtra	IN-MH	Western	Mumbai	Hospital 5	19.076	72.8777	2014-01-15	2014	1	15	Pus	Non Invasive	52	Male	ST395	ST395	KL64	O1/O2v1	1	2	5	6	yes	no	no	no	no	no	wzi64	aac(3)-IId	R	-	-	S	qnrB1;qnrS1	GyrA-83I;ParC-80I	R	-	S	-	S	-	S	-	S	-	S	-	S	TEM-1D	R	SHV-31	R	OmpK35-32%	OXA-232	R	-	240K;35Q	ST395	3	1	2	4	1	1	4
	G18255542	PRJEB29740	ERR4784726	SAMEA6507244	India	IN	Maharashtra	IN-MH	Western	Mumbai	Hospital 5	19.076	72.8777	2014-05-29	2014	5	29	Pus	Non Invasive	47	Male	ST2096	ST2096	KL64	O1/O2v1	4	2	10	17	yes	no	yes	no	no	yes	wzi64	aac(6')-Ib-cr;aadA2;armA;sat-2	R	-	-	S	-	GyrA-83Y;GyrA-87G;ParC-80I	R	mphE;msrE	R	CatB4;catA1	R	-	S	sul1	R	tet(D)	R	dfrA1;dfrA12;dfrA14	R	OXA-1;TEM-1D	R	CTX-M-15	R	OmpK36GD	OXA-232	R	SHV-28	-	ST2096	1	6	1	1	1	46	1
	G18255543	PRJEB29740	ERR4784875	SAMEA6507297	India	IN	Maharashtra	IN-MH	Western	Mumbai	Hospital 5	19.076	72.8777	2014-04-01	2014	4	1	Urine	Non Invasive	55	Male	ST16	ST16	KL51	O3b	1	2	8	8	yes	no	no	no	no	no	wzi50	aac(6')-Ib;rmtF	R	-	-	S	-	GyrA-83F;GyrA-87N;ParC-84K	R	-	S	-	S	arr-3	R	sul1	R	-	S	dfrA1	R	TEM-1D	R	CTX-M-15	R	OmpK35-69%;OmpK36TD	OXA-232	R	SHV-1	-	ST16	2	1	2	1	4	4	4
	G18255544	PRJEB29740	ERR4784816	SAMEA6507267	India	IN	Maharashtra	IN-MH	Western	Mumbai	Hospital 5	19.076	72.8777	2014-01-21	2014	1	21	Abcesses	Invasive	52	Male	ST469	ST469	KL139	O3b	0	0	0	0	no	no	no	no	no	no	wzi493	-	S	-	-	S	-	-	S	-	S	-	S	-	S	-	S	-	S	-	S	-	S	-	S	-	-	S	SHV-11	35Q	ST469	2	1	2	1	10	1	4
	G18255545	PRJEB29740	ERR4784769	SAMEA6507283	India	IN	Maharashtra	IN-MH	Western	Mumbai	Hospital 5	19.076	72.8777	2014-03-27	2014	3	27	Blood	Invasive	70	Female	ST395	ST395	KL64	O1/O2v1	1	2	9	12	yes	no	no	no	no	no	wzi64	aadA2;rmtB	R	-	-	S	qnrS1	GyrA-83I;ParC-80I	R	ermB;mphA	R	catA1	R	-	S	sul1	R	-	S	dfrA12	R	TEM-1D	R	CTX-M-15	R	OmpK35-32%	NDM-5;OXA-232	R	SHV-11	35Q	ST395	3	1	2	4	1	1	4
	G18255546	PRJEB29740	ERR4784850	SAMEA6507281	India	IN	Maharashtra	IN-MH	Western	Mumbai	Hospital 5	19.076	72.8777	2014-02-04	2014	2	4	Blood	Invasive	30	Male	ST231	ST231	KL51	O1/O2v2	4	2	10	12	yes	no	yes	no	no	no	wzi104	aac(6')-Ib;aadA2	R	-	-	S	qnrS1	GyrA-83I;ParC-80I	R	ermB;mphA	R	catA1	R	arr-2	R	sul1	R	-	S	dfrA12	R	TEM-1D	R	CTX-M-15	R	OmpK35-30%;OmpK36TD	OXA-232	R	SHV-1	-	ST231	2	6	1	3	26	1	77
	G18255547	PRJEB29740	ERR4784803	SAMEA6507265	India	IN	Maharashtra	IN-MH	Western	Mumbai	Hospital 5	19.076	72.8777	2016-02-22	2016	2	22	Wound	Invasive	67	Female	ST147	ST147	KL64	O1/O2v1	1	2	8	8	yes	no	no	no	no	no	wzi64	aac(6')-Ib	R	-	-	S	qnrB1	GyrA-83I;ParC-80I	R	mphA	R	catII.2	R	arr-2	R	-	S	-	S	dfrA14	R	-	S	CTX-M-15	R	OmpK35-76%;OmpK36TD	OXA-181	R	SHV-11	35Q	ST147	3	4	6	1	7	4	38
	G18255548	PRJEB29740	ERR4784738	SAMEA6507254	India	IN	Maharashtra	IN-MH	Western	Mumbai	Hospital 5	19.076	72.8777	2014-04-28	2014	4	28	Pus	Non Invasive	52	Male	ST147	ST147	KL64	O1/O2v1	1	2	8	9	yes	no	no	no	no	no	wzi64	aac(6')-Ib;rmtF	R	-	-	S	qnrB1	GyrA-83I;ParC-80I	R	mphA	R	catII.2	R	arr-2	R	-	S	-	S	dfrA14	R	-	S	CTX-M-15	R	OmpK35-76%;OmpK36TD	OXA-181	R	SHV-11	35Q	ST147	3	4	6	1	7	4	38
	G18255549	PRJEB29740	ERR4784733	SAMEA6507243	India	IN	Maharashtra	IN-MH	Western	Mumbai	Hospital 5	19.076	72.8777	2016-02-12	2016	2	12	Urine	Non Invasive	75	Female	ST147	ST147	KL64	O1/O2v1	1	2	8	8	yes	no	no	no	no	no	wzi64	aac(6')-Ib	R	-	-	S	qnrB1	GyrA-83I;ParC-80I	R	mphA	R	catII.2	R	arr-2	R	-	S	-	S	dfrA14	R	-	S	CTX-M-15	R	OmpK35-76%;OmpK36TD	OXA-181	R	SHV-11	35Q	ST147	3	4	6	1	7	4	38
	G18255550	PRJEB29740	ERR4784734	SAMEA6507246	India	IN	Maharashtra	IN-MH	Western	Mumbai	Hospital 5	19.076	72.8777	2016-02-29	2016	2	29	Blood	Invasive	76	Female	ST147	ST147	KL64	O1/O2v1	1	2	8	8	yes	no	no	no	no	no	wzi64	aac(6')-Ib	R	-	-	S	qnrB1	GyrA-83I;ParC-80I	R	mphA	R	catII.2	R	arr-2	R	-	S	-	S	dfrA14	R	-	S	CTX-M-15	R	OmpK35-76%;OmpK36TD	OXA-181	R	SHV-11	35Q	ST147	3	4	6	1	7	4	38
	G18255551	PRJEB29740	ERR4784921	SAMEA6507322	India	IN	Maharashtra	IN-MH	Western	Mumbai	Hospital 5	19.076	72.8777	2017-02-08	2017	2	8	Blood	Invasive	54	Female	ST16	ST16	KL81	OL101	1	2	9	18	yes	no	no	no	no	no	wzi230	aac(3)-IIa;aac(6')-Ib-cr;aadA2;rmtB;strA;strB	R	-	-	S	qnrS1	GyrA-83F;GyrA-87N;ParC-84K	R	mphA	R	CatB4	R	-	S	sul1;sul2	R	-	S	dfrA12;dfrA14	R	OXA-1;TEM-1D	R	CTX-M-15	R	OmpK35-6%;OmpK36TD	NDM-5;OXA-181	R	SHV-1	-	ST16	2	1	2	1	4	4	4
	G18255552	PRJEB29740	ERR4784922	SAMEA6507323	India	IN	Maharashtra	IN-MH	Western	Mumbai	Hospital 5	19.076	72.8777	2017-02-09	2017	2	9	Blood	Invasive	26	Female	ST14	ST14	KL2	O1/O2v1	1	2	7	8	yes	no	no	no	no	no	wzi2	aac(6')-Ib-cr;sat-2	R	-	-	S	-	GyrA-83Y;GyrA-87G;ParC-80I	R	-	S	CatB4;catA1	R	-	S	-	S	-	S	dfrA1	R	OXA-1	R	CTX-M-15	R	OmpK35-70%;OmpK36GD	OXA-232	R	SHV-28	-	ST14	1	6	1	1	1	1	1
	G18255553	PRJEB29740	ERR4784472	SAMEA6507324	India	IN	Maharashtra	IN-MH	Western	Mumbai	Hospital 5	19.076	72.8777	2017-05-09	2017	5	9	Catheter	Non Invasive	72	Male	ST231	ST231	KL51	O1/O2v2	4	2	10	12	yes	no	yes	no	no	no	wzi104	aadA2;rmtF	R	-	-	S	qnrS1	GyrA-83I;ParC-80I	R	ermB;mphA	R	catA1	R	arr-2	R	sul1	R	-	S	dfrA12	R	TEM-1D	R	CTX-M-15	R	OmpK35-30%;OmpK36TD	OXA-232	R	SHV-1	-	ST231	2	6	1	3	26	1	77
	G18255554	PRJEB29740	ERR4785052	SAMEA6507606	India	IN	Maharashtra	IN-MH	Western	Mumbai	Hospital 5	19.076	72.8777	2017-01-08	2017	1	8	Urine	Non Invasive	65	Male	ST231	ST231	KL51	O1/O2v2	1	2	11	15	yes	no	no	no	no	no	wzi104	aac(6')-Ib;aadA;aph3-Ia;rmtF	R	-	-	S	qnrA1	GyrA-83I;ParC-80I	R	mphA	R	catA1	R	arr-2	R	sul1;sul1	R	tet(A)	R	dfrA5	R	TEM-1D	R	CTX-M-15	R	OmpK35-30%;OmpK36TD	OXA-232	R	SHV-11	35Q	ST231	2	6	1	3	26	1	77
	G18255555	PRJEB29740	ERR4785057	SAMEA6507612	India	IN	Maharashtra	IN-MH	Western	Mumbai	Hospital 5	19.076	72.8777	2017-05-03	2017	5	3	Sputum	Non Invasive	62	Male	ST231	ST231	KL51	O1/O2v2	4	2	10	12	yes	no	yes	no	no	no	wzi104	aac(6')-Ib;aadA2	R	-	-	S	qnrS1	GyrA-83I;ParC-80I	R	ermB;mphA	R	catA1	R	arr-2	R	sul1	R	-	S	dfrA12	R	TEM-1D	R	CTX-M-15	R	OmpK35-30%;OmpK36TD	OXA-232	R	SHV-1	-	ST231	2	6	1	3	26	1	77
	G18255556	PRJEB29740	ERR4784468	SAMEA6507314	India	IN	Maharashtra	IN-MH	Western	Mumbai	Hospital 5	19.076	72.8777	2017-09-29	2017	9	29	Blood	Invasive	60	Female	ST147	ST147	KL64	O1/O2v1	1	2	10	16	yes	no	no	no	no	no	wzi64	aac(3)-IIa;aac(6')-Ib;aph3-Ia;rmtF;strA;strB	R	-	-	S	qnrB1	GyrA-83I;ParC-80I	R	mphA	R	CatB4	R	arr-2	R	sul1	R	-	S	dfrA12;dfrA14	R	OXA-1	R	CTX-M-15	R	OmpK35-76%	OXA-232	R	SHV-11	35Q	ST147	3	4	6	1	7	4	38
	G18255557	PRJEB29740	ERR4784913	SAMEA6507319	India	IN	Maharashtra	IN-MH	Western	Mumbai	Hospital 5	19.076	72.8777	2017-09-26	2017	9	26	Urine	Non Invasive	86	Male	ST231	ST231	KL51	O1/O2v2	4	2	10	12	yes	no	yes	no	no	no	wzi104	aac(6')-Ib;aadA2	R	-	-	S	qnrS1	GyrA-83I;ParC-80I	R	ermB;mphA	R	catA1	R	arr-2	R	sul1	R	-	S	dfrA12	R	TEM-1D	R	CTX-M-15	R	OmpK35-30%	OXA-232	R	SHV-1	-	ST231	2	6	1	3	26	1	77
	G18255558	PRJEB29740	ERR4784927	SAMEA6507325	India	IN	Maharashtra	IN-MH	Western	Mumbai	Hospital 5	19.076	72.8777	2017-10-03	2017	10	3	Blood	Invasive	32	Male	ST231	ST231	KL51	O1/O2v2	4	2	10	12	yes	no	yes	no	no	no	wzi104	aac(6')-Ib;aadA2	R	-	-	S	qnrS1	GyrA-83I;ParC-80I	R	ermB;mphA	R	catA1	R	arr-2	R	sul1	R	-	S	dfrA12	R	TEM-1D	R	CTX-M-15	R	OmpK35-30%;OmpK36TD	OXA-232	R	SHV-1	-	ST231	2	6	1	3	26	1	77
	G18255559	PRJEB29740	ERR4784904	SAMEA6507317	India	IN	Maharashtra	IN-MH	Western	Mumbai	Hospital 5	19.076	72.8777	2017-07-30	2017	7	30	Body Fluids	Invasive	71	Male	ST1248	ST_other	KL27	O1/O2v2	1	2	6	10	yes	no	no	no	no	no	wzi27	aac(3)-IId;aac(6')-Ib';aadA;aph(3')-VI	R	-	-	S	qnrB1;qnrS1	-	R	-	S	-	S	-	S	-	S	tet(D)	R	-	S	TEM-1D	R	CTX-M-15	R	-	NDM-1	R	SHV-1	-	ST1248	2	1	1	1	1	1	12
	G18255561	PRJEB29740	ERR4784896	SAMEA6507316	India	IN	Maharashtra	IN-MH	Western	Mumbai	Hospital 5	19.076	72.8777	2017-04-22	2017	4	22	Blood	Invasive	69	Male	ST147	ST147	KL64	O1/O2v1	1	2	9	10	yes	no	no	no	no	no	wzi64	aac(6')-Ib;rmtF;strB	R	-	-	S	-	GyrA-83I;ParC-80I	R	mphA	R	-	S	arr-2	R	sul2	R	-	S	dfrA14	R	TEM-1D	R	CTX-M-15	R	OmpK35-76%;OmpK36TD	OXA-181	R	SHV-11	35Q	ST147	3	4	6	1	7	4	38
	G18255562	PRJEB29740	ERR4784901	SAMEA6507318	India	IN	Maharashtra	IN-MH	Western	Mumbai	Hospital 5	19.076	72.8777	2017-10-11	2017	10	11	Blood	Invasive	76	Female	ST231	ST231	KL51	O1/O2v2	4	2	9	10	yes	no	yes	no	no	no	wzi104	aac(6')-Ib;aadA2;rmtF	R	-	-	S	-	GyrA-83I;ParC-80I	R	mphA	R	-	S	arr-2	R	sul1	R	-	S	dfrA12	R	TEM-1D	R	CTX-M-15	R	OmpK35-30%;OmpK36TD	OXA-232	R	SHV-1	-	ST231	2	6	1	3	26	1	77
	G18255564	PRJEB29740	ERR4784892	SAMEA6507315	India	IN	Maharashtra	IN-MH	Western	Mumbai	Hospital 5	19.076	72.8777	2017-06-05	2017	6	5	Urine	Non Invasive	87	Female	ST231	ST231	KL51	O1/O2v2	4	2	10	12	yes	no	yes	no	no	no	wzi104	aac(6')-Ib;aadA2	R	-	-	S	qnrS1	GyrA-83I;ParC-80I	R	ermB;mphA	R	catA1	R	arr-2	R	sul1	R	-	S	dfrA12	R	TEM-1D	R	CTX-M-15	R	OmpK35-30%;OmpK36TD	OXA-232	R	SHV-1	-	ST231	2	6	1	3	26	1	77
	G18255565	PRJEB29740	ERR4785023	SAMEA6507599	India	IN	Maharashtra	IN-MH	Western	Mumbai	Hospital 5	19.076	72.8777	2017-04-16	2017	4	16	Body Fluids	Invasive	67	Female	ST231	ST231	KL51	O1/O2v2	4	2	10	13	yes	no	yes	no	no	no	wzi104	aac(6')-Ib;aadA2;rmtF	R	-	-	S	qnrS1	GyrA-83I;ParC-80I	R	ermB;mphA	R	catA1	R	arr-2	R	sul1	R	-	S	dfrA12	R	TEM-1D	R	CTX-M-15	R	OmpK35-30%;OmpK36TD	OXA-232	R	SHV-1	-	ST231	2	6	1	3	26	1	77
	G18255566	PRJEB29740	ERR4785037	SAMEA6507602	India	IN	Maharashtra	IN-MH	Western	Mumbai	Hospital 5	19.076	72.8777	2017-08-04	2017	8	4	Pus	Non Invasive	41	Male	ST1248	ST_other	KL27	O1/O2v2	1	2	6	10	yes	no	no	no	no	no	wzi27	aac(3)-IId;aac(6')-Ib';aadA;aph(3')-VI	R	-	-	S	qnrB1;qnrS1	-	R	-	S	-	S	-	S	-	S	tet(D)	R	-	S	TEM-1D	R	CTX-M-15	R	-	NDM-1	R	SHV-1	-	ST1248	2	1	1	1	1	1	12
	G18255567	PRJEB29740	ERR4785031	SAMEA6507603	India	IN	Maharashtra	IN-MH	Western	Mumbai	Hospital 5	19.076	72.8777	2017-11-10	2017	11	10	Pus	Non Invasive	53	Male	ST231	ST231	KL51	O1/O2v2	4	2	9	11	yes	no	yes	no	no	no	wzi104	aac(6')-Ib;aadA2	R	-	-	S	qnrS1	GyrA-83I;ParC-80I	R	mphA	R	-	S	arr-2	R	sul1	R	-	S	dfrA12	R	TEM-1D	R	CTX-M-15	R	OmpK35-30%;OmpK36TD	NDM-1;OXA-232	R	SHV-1	-	ST231	2	6	1	3	26	1	77
	G18255568	PRJEB29740	ERR4785028	SAMEA6507601	India	IN	Maharashtra	IN-MH	Western	Mumbai	Hospital 5	19.076	72.8777	2017-04-09	2017	4	9	Catheter	Non Invasive	61	Male	ST16	ST16	KL81	OL101	1	2	9	18	yes	no	no	no	no	no	wzi230	aac(3)-IIa;aac(6')-Ib-cr;aadA2;rmtB;strA;strB	R	-	-	S	qnrS1	GyrA-83F;GyrA-87N;ParC-84K	R	mphA	R	CatB4	R	-	S	sul1;sul2	R	-	S	dfrA12;dfrA14	R	OXA-1;TEM-1D	R	CTX-M-15	R	OmpK35-6%;OmpK36TD	NDM-5;OXA-181	R	SHV-1	-	ST16	2	1	2	1	4	4	4
	G18255569	PRJEB29740	ERR4785041	SAMEA6507604	India	IN	Maharashtra	IN-MH	Western	Mumbai	Hospital 5	19.076	72.8777	2017-01-13	2017	1	13	Blood	Invasive	73	Female	ST16	ST16	KL48	O1/O2v1	0	2	11	13	no	no	no	no	no	no	wzi151	aac(6')-Ib;aadA2	R	-	-	S	qnrB1	GyrA-83F;GyrA-87A;ParC-84K	R	mphA	R	CatB4	R	arr-2	R	sul1	R	tet(A)	R	dfrA12	R	OXA-1;TEM-1D	R	CTX-M-15	R	OmpK35-59%	NDM-1	R	SHV-1	-	ST16	2	1	2	1	4	4	4
	G18255570	PRJEB29740	ERR4784935	SAMEA6507327	India	IN	Maharashtra	IN-MH	Western	Mumbai	Hospital 5	19.076	72.8777	2017-02-08	2017	2	8	Body Fluids	Invasive	75	Female	ST231	ST231	KL51	O1/O2v2	1	2	7	7	yes	no	no	no	no	no	wzi104	aac(6')-Ib	R	-	-	S	qnrS1	GyrA-83I;ParC-80I	R	-	S	catA1	R	arr-2	R	-	S	-	S	-	S	TEM-1D	R	CTX-M-15	R	OmpK35-30%;OmpK36TD	OXA-232	R	SHV-1	-	ST231	2	6	1	3	26	1	77
	G18255571	PRJEB29740	ERR4785066	SAMEA6507611	India	IN	Maharashtra	IN-MH	Western	Mumbai	Hospital 5	19.076	72.8777	2017-01-11	2017	1	11	Urine	Non Invasive	61	Female	ST395	ST395	KL64	O1/O2v1	1	2	9	14	yes	no	no	no	no	no	wzi64	aac(6')-Ib-cr;aadA2;rmtB	R	-	-	S	qnrB1	GyrA-83I;ParC-80I	R	ermB;mphA	R	CatB4	R	-	S	sul1	R	-	S	dfrA12	R	OXA-1	R	CTX-M-15;SHV-31	R	OmpK35-32%	NDM-5;OXA-232	R	-	240K;35Q	ST395	3	1	2	4	1	1	4
	G18255572	PRJEB29740	ERR4785063	SAMEA6507610	India	IN	Maharashtra	IN-MH	Western	Mumbai	Hospital 5	19.076	72.8777	2017-03-19	2017	3	19	Tissue	Invasive	20	Male	ST5603	ST_other	KL186	O1/O2v1	0	2	7	7	no	no	no	no	no	no	wzi552	aac(6')-Ib	R	-	-	S	qnrS1	-	R	-	S	-	S	-	S	-	S	tet(A)	R	dfrA1	R	TEM-1D	R	CTX-M-15	R	-	NDM-1	R	SHV-11	35Q	ST5603	2	1	1	8	10	4	202
	G18255573	PRJEB29740	ERR4785045	SAMEA6507605	India	IN	Maharashtra	IN-MH	Western	Mumbai	Hospital 5	19.076	72.8777	2017-05-24	2017	5	24	Blood	Invasive	78	Male	ST147	ST147	KL64	O1/O2v1	1	2	10	15	yes	no	no	no	no	no	wzi64	aac(3)-IIa;aac(6')-Ib;aph3-Ia;strA;strB	R	-	-	S	qnrB1	GyrA-83I;ParC-80I	R	mphA	R	CatB4	R	arr-2	R	sul1	R	-	S	dfrA12;dfrA14	R	OXA-1	R	CTX-M-15	R	OmpK35-76%	OXA-232	R	SHV-11	35Q	ST147	3	4	6	1	7	4	38
	G18255574	PRJEB29740	ERR4785049	SAMEA6507609	India	IN	Maharashtra	IN-MH	Western	Mumbai	Hospital 5	19.076	72.8777	2017-09-08	2017	9	8	Urine	Non Invasive	67	Male	ST11	ST11	KL24	O1/O2v1	1	2	9	16	yes	no	no	no	no	no	wzi24	aac(6')-Ib;aadA2;armA;rmtF;strA;strB	R	-	-	S	qnrB1	GyrA-83F;GyrA-87A;ParC-80I	R	mphE;msrE	R	-	S	arr-2	R	sul1;sul2	R	-	S	dfrA12	R	TEM-1D	R	CTX-M-15	R	OmpK35-26%;OmpK36-38%	OXA-232	R	SHV-11	35Q	ST11	3	3	1	1	1	1	4
	G18255575	PRJEB29740	ERR4785060	SAMEA6507607	India	IN	Maharashtra	IN-MH	Western	Mumbai	Hospital 5	19.076	72.8777	2017-08-23	2017	8	23	Urine	Non Invasive	80	Female	ST147	ST147	KL64	O1/O2v1	1	2	10	13	yes	no	no	no	no	no	wzi64	aac(3)-IIa;aac(6')-Ib;aph3-Ia;rmtF	R	-	-	S	qnrB1	GyrA-83I;ParC-80I	R	mphA	R	CatB4	R	arr-2	R	sul1	R	-	S	dfrA14	R	OXA-1	R	CTX-M-15	R	OmpK35-76%	OXA-232	R	SHV-11	35Q	ST147	3	4	6	1	7	4	38
	G18255576	PRJEB29740	ERR4784433	SAMEA6507608	India	IN	Maharashtra	IN-MH	Western	Mumbai	Hospital 5	19.076	72.8777	2017-09-25	2017	9	25	Urine	Non Invasive	49	Male	ST14	ST14	KL2	O1/O2v1	1	2	9	16	yes	no	no	no	no	no	wzi2	aac(6')-Ib-cr;aadA2;armA;sat-2	R	-	-	S	qnrB1	GyrA-83Y;GyrA-87G;ParC-80I	R	mphE;msrE	R	CatB4;catA1	R	-	S	sul1	R	-	S	dfrA1;dfrA12;dfrA14	R	OXA-1	R	CTX-M-15	R	OmpK36GD	OXA-232	R	SHV-28	-	ST14	1	6	1	1	1	1	1
	G18255577	PRJEB29740	ERR4785071	SAMEA6507613	India	IN	Maharashtra	IN-MH	Western	Mumbai	Hospital 5	19.076	72.8777	2017-01-28	2017	1	28	Blood	Invasive	1m	Female	ST14	ST14	KL2	O1/O2v1	1	2	10	20	yes	no	no	no	no	no	wzi2	aac(3)-IId;aac(6')-Ib-cr;aadA;aadA2;rmtB;sat-2	R	-	-	S	-	GyrA-83Y;GyrA-87G;ParC-80I	R	ereA2;ermB;mphA	R	CatB4;catA1;cmlA5	R	arr-2	R	sul1	R	-	S	dfrA1;dfrA12	R	OXA-1;TEM-1D	R	CTX-M-15	R	OmpK35-69%;OmpK36GD	NDM-5	R	-	-	ST14	1	6	1	1	1	1	1
	G18255578	PRJEB29740	ERR4785075	SAMEA6507615	India	IN	Maharashtra	IN-MH	Western	Mumbai	Hospital 5	19.076	72.8777	2017-09-20	2017	9	20	Blood	Invasive	39	Female	ST231	ST231	KL51	O1/O2v2	4	2	10	13	yes	no	yes	no	no	no	wzi104	aac(6')-Ib;aadA2;rmtF	R	-	-	S	qnrS1	GyrA-83I;ParC-80I	R	ermB;mphA	R	catA1	R	arr-2	R	sul1	R	-	S	dfrA12	R	TEM-1D	R	CTX-M-15	R	OmpK35-30%;OmpK36TD	OXA-232	R	SHV-1	-	ST231	2	6	1	3	26	1	77
	G18255579	PRJEB29740	ERR4785015	SAMEA6507598	India	IN	Maharashtra	IN-MH	Western	Mumbai	Hospital 5	19.076	72.8777	2017-09-16	2017	9	16	Urine	Non Invasive	81	Female	ST147	ST147	KL10	O3/O3a	0	2	8	11	no	no	no	no	no	no	wzi420	aac(6')-Ib-cr;aadA2;rmtB	R	-	-	S	-	GyrA-83Y;GyrA-87A;ParC-80I	R	ermB;mphA	R	CatB4	R	-	S	sul1	R	-	S	dfrA12	R	OXA-1;TEM-1D	R	-	S	OmpK35-19%;OmpK36GD	NDM-5	R	SHV-11	35Q	ST147	3	4	6	1	7	4	38
	G18255580	PRJEB29740	ERR4785012	SAMEA6507597	India	IN	Maharashtra	IN-MH	Western	Mumbai	Hospital 5	19.076	72.8777	2017-09-20	2017	9	20	Blood	Invasive	49	Male	ST101	ST101	KL17	O1/O2v1	1	2	7	8	yes	no	no	no	no	no	wzi137	aac(6')-Ib;rmtF;strA	R	-	-	S	-	GyrA-83Y;GyrA-87G;ParC-80I	R	-	S	-	S	arr-2	R	sul2	R	-	S	-	S	TEM-1D	R	CTX-M-15	R	-	NDM-1	R	SHV-1	-	ST101	2	6	1	5	4	1	6
	G18255581	PRJEB29740	ERR4785008	SAMEA6507596	India	IN	Maharashtra	IN-MH	Western	Mumbai	Hospital 5	19.076	72.8777	2017-07-13	2017	7	13	Urine	Non Invasive	84	Male	ST231	ST231	KL51	O1/O2v2	1	2	11	15	yes	no	no	no	no	no	wzi104	aac(6')-Ib;aadA2;rmtF	R	-	-	S	qepA2	GyrA-83I;GyrA-87G;ParC-80I	R	ermB;mphA	R	catA1	R	arr-2	R	sul1	R	tet(B);tetR	R	dfrA12	R	TEM-1D	R	SHV-12	R	OmpK35-30%;OmpK36TD	OXA-232	R	-	238S;240K;35Q	ST231	2	6	1	3	26	1	77
	G18255582	PRJEB29740	ERR4785002	SAMEA6507595	India	IN	Maharashtra	IN-MH	Western	Mumbai	Hospital 5	19.076	72.8777	2017-01-10	2017	1	10	ETA	Invasive	70	Male	ST395	ST395	KL64	O1/O2v1	1	2	9	16	yes	no	no	no	no	no	wzi64	aac(3)-IId;aac(6')-Ib-cr;aadA2;rmtB	R	-	-	S	qnrB1	GyrA-83I;ParC-80I	R	ermB;mphA	R	CatB4;catA1	R	-	S	sul1	R	-	S	dfrA12	R	OXA-1;TEM-1D	R	CTX-M-15	R	OmpK35-32%	NDM-5;OXA-232	R	-	-	ST395	3	1	2	4	1	1	4
	G18255583	PRJEB29740	ERR4784429	SAMEA6507594	India	IN	Maharashtra	IN-MH	Western	Mumbai	Hospital 5	19.076	72.8777	2017-03-28	2017	3	28	Urine	Non Invasive	62	Male	ST14	ST14	KL2	O1/O2v1	1	3	12	25	yes	no	no	no	no	no	wzi2	aac(3)-IId;aac(6')-Ib-cr;aadA;aadA2;aph(3')-VI;armA;sat-2;strA;strB	R	-	MgrB-87%	R	-	GyrA-83Y;GyrA-87G;ParC-80I	R	ereA2;mphE;msrE	R	CatB4;catA1;cmlA5	R	arr-2	R	sul1;sul2	R	tet(D)	R	dfrA1;dfrA12	R	OXA-1;TEM-1D	R	CTX-M-15	R	OmpK36GD	NDM-1	R	SHV-11	35Q	ST14	1	6	1	1	1	1	1
	G18255584	PRJEB29740	ERR4784999	SAMEA6507592	India	IN	Maharashtra	IN-MH	Western	Mumbai	Hospital 5	19.076	72.8777	2017-03-23	2017	3	23	Urine	Non Invasive	66	Female	ST469	ST469	KL139	O3b	0	0	0	0	no	no	no	no	no	no	wzi493	-	S	-	-	S	-	-	S	-	S	-	S	-	S	-	S	-	S	-	S	-	S	-	S	-	-	S	SHV-11	35Q	ST469	2	1	2	1	10	1	4
	G18255585	PRJEB29740	ERR4784476	SAMEA6507329	India	IN	Maharashtra	IN-MH	Western	Mumbai	Hospital 5	19.076	72.8777	2017-01-10	2017	1	10	Urine	Non Invasive	63	Male	ST11	ST11	KL15	O4	1	2	5	4	yes	no	no	no	no	no	wzi50	aac(6')-Ib	R	-	-	S	-	GyrA-83I;ParC-80I	R	-	S	-	S	arr-2	R	-	S	-	S	-	S	-	S	CTX-M-15	R	OmpK36-0%	NDM-1	R	SHV-11	35Q	ST11	3	3	1	1	1	1	4
	G18255586	PRJEB29740	ERR4785020	SAMEA6507600	India	IN	Maharashtra	IN-MH	Western	Mumbai	Hospital 5	19.076	72.8777	2017-08-27	2017	8	27	Blood	Invasive	72	Male	ST469	ST469	KL139	O3b	0	0	0	0	no	no	no	no	no	no	wzi493	-	S	-	-	S	-	-	S	-	S	-	S	-	S	-	S	-	S	-	S	-	S	-	S	-	-	S	SHV-11	35Q	ST469	2	1	2	1	10	1	4
	G18255587	PRJEB29740	ERR4785104	SAMEA6507626	India	IN	Maharashtra	IN-MH	Western	Mumbai	Hospital 5	19.076	72.8777	2017-08-16	2017	8	16	Blood	Invasive	57	Male	ST14	ST14	KL2	O1/O2v1	1	1	6	7	yes	no	no	no	no	no	wzi2	aac(6')-Ib-cr;sat-2	R	-	-	S	-	GyrA-83Y;GyrA-87G;ParC-80I	R	-	S	CatB4;catA1	R	-	S	-	S	-	S	dfrA1	R	OXA-1	R	CTX-M-15	R	OmpK35-70%;OmpK36GD	-	R	SHV-28	-	ST14	1	6	1	1	1	1	1
	G18255588	PRJEB29740	ERR4784449	SAMEA6507619	India	IN	Maharashtra	IN-MH	Western	Mumbai	Hospital 5	19.076	72.8777	2017-09-03	2017	9	3	Urine	Non Invasive	64	Female	ST469	ST469	KL139	O3b	0	0	0	0	no	no	no	no	no	no	wzi493	-	S	-	-	S	-	-	S	-	S	-	S	-	S	-	S	-	S	-	S	-	S	-	S	-	-	S	SHV-11	35Q	ST469	2	1	2	1	10	1	4
	G18255589	PRJEB29740	ERR4785083	SAMEA6507620	India	IN	Maharashtra	IN-MH	Western	Mumbai	Hospital 5	19.076	72.8777	2017-06-23	2017	6	23	Blood	Invasive	71	Female	ST147	ST147	KL64	O1/O2v1	1	2	10	12	yes	no	no	no	no	no	wzi64	aac(6')-Ib;rmtF;strB	R	-	-	S	qnrB1	GyrA-83I;ParC-80I	R	mphA	R	catII.2	R	arr-2	R	sul2	R	-	S	dfrA12	R	TEM-1D	R	CTX-M-15	R	OmpK35-76%;OmpK36TD	OXA-181	R	SHV-11	35Q	ST147	3	4	6	1	7	4	38
	G18255592	PRJEB29740	ERR4784453	SAMEA6507623	India	IN	Maharashtra	IN-MH	Western	Mumbai	Hospital 5	19.076	72.8777	2017-09-18	2017	9	18	Blood	Invasive	38	Male	ST14	ST14	KL64	O1/O2v1	1	2	10	16	yes	no	no	no	no	no	wzi64	aac(6')-Ib-cr;aadA2;armA;sat-2	R	-	-	S	-	GyrA-83Y;GyrA-87G;ParC-80I	R	ermB;mphE;msrE	R	catA1	R	-	S	sul1	R	tet(D)	R	dfrA1;dfrA12;dfrA14	R	OXA-1	R	CTX-M-15	R	OmpK36GD	OXA-232	R	SHV-28	-	ST14	1	6	1	1	1	1	1
	G18255593	PRJEB29740	ERR4785092	SAMEA6507622	India	IN	Maharashtra	IN-MH	Western	Mumbai	Hospital 5	19.076	72.8777	2017-01-08	2017	1	8	Blood	Invasive	49	Male	ST231	ST231	KL51	O1/O2v2	4	2	10	12	yes	no	yes	no	no	no	wzi104	aac(6')-Ib;aadA2	R	-	-	S	qnrS1	GyrA-83I;ParC-80I	R	ermB;mphA	R	catA1	R	arr-2	R	sul1	R	-	S	dfrA12	R	TEM-1D	R	CTX-M-15	R	OmpK35-30%;OmpK36TD	OXA-232	R	SHV-1	-	ST231	2	6	1	3	26	1	77
	G18255594	PRJEB29740	ERR4785087	SAMEA6507621	India	IN	Maharashtra	IN-MH	Western	Mumbai	Hospital 5	19.076	72.8777	2017-04-23	2017	4	23	Blood	Invasive	62	Male	ST395	ST395	KL64	O1/O2v1	1	2	2	1	yes	no	no	no	no	no	wzi64	-	S	-	-	S	-	GyrA-83I;ParC-80I	R	-	S	-	S	-	S	-	S	-	S	-	S	-	S	-	S	OmpK35-32%	OXA-232	R	SHV-11	35Q	ST395	3	1	2	4	1	1	4
	G18255595	PRJEB29740	ERR4784445	SAMEA6507617	India	IN	Maharashtra	IN-MH	Western	Mumbai	Hospital 5	19.076	72.8777	2017-08-13	2017	8	13	Urine	Non Invasive	83	Male	ST147	ST147	KL10	O3/O3a	0	3	9	10	no	no	no	no	no	no	wzi420	aadA2;rmtB	R	-	MgrB-36%	R	qnrB1	GyrA-83Y;GyrA-87A;ParC-80I	R	ermB;mphA	R	-	S	-	S	sul1	R	-	S	dfrA12	R	TEM-1D	R	CTX-M-15	R	OmpK35-19%;OmpK36GD	NDM-5	R	SHV-11	35Q	ST147	3	4	6	1	7	4	38
	G18255596	PRJEB29740	ERR4785107	SAMEA6507627	India	IN	Maharashtra	IN-MH	Western	Mumbai	Hospital 5	19.076	72.8777	2017-09-10	2017	9	10	Blood	Invasive	74	Male	ST147	ST147	KL10	Novel (O3/O3a)	0	2	10	23	no	no	no	no	no	no	wzi420	aac(6')-Ib-cr;aadA;aadA2;armA;rmtB;strA;strB	R	-	-	S	qnrB1	GyrA-83Y;GyrA-87A;ParC-80I	R	ereA2;ermB;mphA;mphE;msrE	R	CatB4;cmlA5	R	arr-2	R	sul1;sul2	R	-	S	dfrA12	R	TEM-1D	R	CTX-M-15	R	OmpK35-19%;OmpK36GD	NDM-5;OXA-232	R	SHV-11	35Q	ST147	3	4	6	1	7	4	38
	G18255597	PRJEB29740	ERR4785078	SAMEA6507616	India	IN	Maharashtra	IN-MH	Western	Mumbai	Hospital 5	19.076	72.8777	2017-03-19	2017	3	19	Tissue	Invasive	20	Male	ST231	ST231	KL51	O1/O2v2	4	2	10	12	yes	no	yes	no	no	no	wzi104	aac(6')-Ib;aadA2	R	-	-	S	qnrS1	GyrA-83I;ParC-80I	R	ermB;mphA	R	catA1	R	arr-2	R	sul1	R	-	S	dfrA12	R	TEM-1D	R	CTX-M-15	R	OmpK35-30%;OmpK36TD	OXA-232	R	SHV-1	-	ST231	2	6	1	3	26	1	77
	G18255598	PRJEB29740	ERR4785124	SAMEA6507635	India	IN	Maharashtra	IN-MH	Western	Mumbai	Hospital 5	19.076	72.8777	2017-07-19	2017	7	19	Urine	Non Invasive	67	Male	ST14	ST14	KL2	O1/O2v1	1	2	10	21	yes	no	no	no	no	no	wzi2	aac(3)-IId;aadA2;sat-2;strB	R	-	-	S	qnrS1	GyrA-83Y;GyrA-87G;ParC-80I	R	ereA2;ermB;mphA	R	CatB4;cmlA5	R	arr-2	R	sul1;sul2	R	-	S	dfrA1;dfrA12	R	OXA-1;OXA-9;TEM-1D	R	CTX-M-15	R	OmpK35-21%;OmpK36GD	NDM-5;OXA-181	R	-	-	ST14	1	6	1	1	1	1	1
	G18255599	PRJEB29740	ERR4784986	SAMEA6507590	India	IN	Maharashtra	IN-MH	Western	Mumbai	Hospital 5	19.076	72.8777	2017-07-09	2017	7	9	Blood	Invasive	48	Female	ST14	ST14	KL2	O1/O2v1	1	3	12	25	yes	no	no	no	no	no	wzi2	aac(3)-IId;aac(6')-Ib-cr;aadA;aadA2;aph(3')-VI;armA;sat-2;strA;strB	R	-	MgrB-87%	R	-	GyrA-83Y;GyrA-87G;ParC-80I	R	ereA2;mphE;msrE	R	CatB4;catA1;cmlA5	R	arr-2	R	sul1;sul2	R	tet(D)	R	dfrA1;dfrA12	R	OXA-1;TEM-1D	R	CTX-M-15	R	OmpK36GD	NDM-1	R	SHV-28	-	ST14	1	6	1	1	1	1	1
	G18255600	PRJEB29740	ERR4784437	SAMEA6507614	India	IN	Maharashtra	IN-MH	Western	Mumbai	Hospital 5	19.076	72.8777	2017-03-28	2017	3	28	Blood	Invasive	29	Male	ST231	ST231	KL51	O1/O2v2	4	2	10	13	yes	no	yes	no	no	no	wzi104	aac(6')-Ib;aadA2;rmtF	R	-	-	S	qnrS1	GyrA-83I;ParC-80I	R	ermB;mphA	R	catA1	R	arr-2	R	sul1	R	-	S	dfrA12	R	TEM-1D	R	CTX-M-15	R	OmpK35-30%	OXA-232	R	SHV-11	35Q	ST231	2	6	1	3	26	1	77
	G18255601	PRJEB29740	ERR4784994	SAMEA6507593	India	IN	Maharashtra	IN-MH	Western	Mumbai	Hospital 5	19.076	72.8777	2017-03-30	2017	3	30	Sputum	Non Invasive	57	Female	ST395	ST395	KL64	O1/O2v1	1	2	9	13	yes	no	no	no	no	no	wzi64	aac(6')-Ib-cr;aadA2;rmtB	R	-	-	S	-	GyrA-83I;ParC-80I	R	ermB;mphA	R	CatB4;catA1	R	-	S	sul1	R	-	S	dfrA12	R	OXA-1;TEM-1D	R	CTX-M-15	R	OmpK35-32%	NDM-5	R	SHV-11	35Q	ST395	3	1	2	4	1	1	4
	G18255602	PRJEB29740	ERR4784942	SAMEA6507330	India	IN	Maharashtra	IN-MH	Western	Mumbai	Hospital 5	19.076	72.8777	2017-08-01	2017	8	1	Blood	Invasive	80	Male	ST2096	ST2096	KL64	O1/O2v1	4	2	10	16	yes	no	yes	no	no	yes	wzi64	aac(6')-Ib-cr;aadA2;armA;sat-2	R	-	-	S	-	GyrA-83Y;GyrA-87G;ParC-80I	R	mphE;msrE	R	CatB4;catA1	R	-	S	sul1	R	tet(D)	R	dfrA1;dfrA12	R	OXA-1;TEM-1D	R	CTX-M-15	R	OmpK36GD	OXA-232	R	SHV-28	-	ST2096	1	6	1	1	1	46	1
	G18255603	PRJEB29740	ERR4784938	SAMEA6507328	India	IN	Maharashtra	IN-MH	Western	Mumbai	Hospital 5	19.076	72.8777	2017-09-24	2017	9	24	Blood	Invasive	71	Male	ST15	ST15	KL2	O1/O2v1	1	2	6	6	yes	no	no	no	no	no	wzi2	aac(6')-Ib3;rmtC	R	-	-	S	-	GyrA-83F;GyrA-87A;ParC-80I	R	-	S	-	S	-	S	sul1	R	-	S	-	S	CMY-6	R	CTX-M-15	R	-	NDM-1	R	SHV-28	-	ST15	1	1	1	1	1	1	1
	G18255604	PRJEB29740	ERR4785112	SAMEA6507629	India	IN	Maharashtra	IN-MH	Western	Mumbai	Hospital 5	19.076	72.8777	2017-06-16	2017	6	16	ETA	Invasive	84	Male	ST14	ST14	KL2	O1/O2v1	1	2	10	27	yes	no	no	no	no	no	wzi2	aac(3)-IId;aac(6')-Ib-cr;aadA;aadA2;aph(3')-VI;armA;rmtB;sat-2;strA;strB	R	-	-	S	-	GyrA-83Y;GyrA-87G;ParC-80I	R	ereA2;ermB;mphA;mphE;msrE	R	CatB4;catA1;cmlA5	R	arr-2	R	sul1;sul2	R	-	S	dfrA1;dfrA12	R	OXA-1;TEM-1D	R	CTX-M-15	R	OmpK36GD	OXA-232	R	SHV-11	35Q	ST14	1	6	1	1	1	1	1
	G18255605	PRJEB29740	ERR4784454	SAMEA6507630	India	IN	Maharashtra	IN-MH	Western	Mumbai	Hospital 5	19.076	72.8777	2017-04-24	2017	4	24	Catheter	Non Invasive	62	Male	ST231	ST231	Novel (KL51)	O1/O2v2	4	2	10	13	yes	no	yes	no	no	no	-	aac(6')-Ib;aadA2;rmtF	R	-	-	S	qnrS1	GyrA-83I;ParC-80I	R	ermB;mphA	R	catA1	R	arr-2	R	sul1	R	-	S	dfrA12	R	TEM-1D	R	CTX-M-15	R	OmpK35-30%;OmpK36TD	OXA-232	R	SHV-1	-	ST231	2	6	1	3	26	1	77
	G18255606	PRJEB29740	ERR4785118	SAMEA6507632	India	IN	Maharashtra	IN-MH	Western	Mumbai	Hospital 5	19.076	72.8777	2017-02-14	2017	2	14	Blood	Invasive	38	Female	ST231	ST231	KL51	O1/O2v2	4	2	10	12	yes	no	yes	no	no	no	wzi104	aac(6')-Ib;aadA2	R	-	-	S	qnrS1	GyrA-83I;ParC-80I	R	ermB;mphA	R	catA1	R	arr-2	R	sul1	R	-	S	dfrA12	R	TEM-1D	R	CTX-M-15	R	OmpK35-30%;OmpK36TD	OXA-232	R	SHV-1	-	ST231	2	6	1	3	26	1	77
	G18255607	PRJEB29740	ERR4785116	SAMEA6507631	India	IN	Maharashtra	IN-MH	Western	Mumbai	Hospital 5	19.076	72.8777	2017-10-01	2017	10	1	Urine	Non Invasive	60	Female	ST147	ST147	KL51	O1/O2v2	1	2	9	15	yes	no	no	no	no	no	wzi104	aac(6')-Ib;aadA2;rmtB;rmtF	R	-	-	S	qnrB1	GyrA-83I;ParC-80I	R	ermB;mphA	R	-	S	arr-2	R	sul1	R	-	S	dfrA12;dfrA14	R	TEM-1D	R	CTX-M-15	R	OmpK35-76%;OmpK36TD	NDM-5;OXA-181	R	SHV-11	35Q	ST147	3	4	6	1	7	4	38
	G18255608	PRJEB29740	ERR4785122	SAMEA6507634	India	IN	Maharashtra	IN-MH	Western	Mumbai	Hospital 5	19.076	72.8777	2017-04-13	2017	4	13	Pus	Non Invasive	52	Female	ST231	ST231	KL51	O1/O2v2	4	2	10	13	yes	no	yes	no	no	no	wzi104	aac(6')-Ib;aadA2;rmtF	R	-	-	S	qnrS1	GyrA-83I;ParC-80I	R	ermB;mphA	R	catA1	R	arr-2	R	sul1	R	-	S	dfrA12	R	TEM-1D	R	CTX-M-15	R	OmpK35-30%;OmpK36TD	OXA-232	R	SHV-1	-	ST231	2	6	1	3	26	1	77
	G18255610	PRJEB29740	ERR4784458	SAMEA6507633	India	IN	Maharashtra	IN-MH	Western	Mumbai	Hospital 5	19.076	72.8777	2017-04-15	2017	4	15	Pus	Non Invasive	60	Female	ST14	ST14	KL2	O1/O2v1	1	2	10	20	yes	no	no	no	no	no	wzi2	aac(3)-IId;aadA2;rmtB;strA;strB	R	-	-	S	-	GyrA-83Y;GyrA-87G;ParC-80I	R	ereA2;ermB;mphA	R	CatB4;catA1;cmlA5	R	arr-2	R	sul1;sul2	R	-	S	dfrA12	R	OXA-1;OXA-9	R	CTX-M-15	R	OmpK35-69%;OmpK36GD	NDM-5;OXA-181	R	SHV-28	-	ST14	1	6	1	1	1	1	1
	G18255611	PRJEB29740	ERR4784462	SAMEA6507636	India	IN	Maharashtra	IN-MH	Western	Mumbai	Hospital 5	19.076	72.8777	2017-09-26	2017	9	26	Blood	Invasive	58	Male	ST231	ST231	KL51	O1/O2v2	4	2	10	13	yes	no	yes	no	no	no	wzi104	aac(6')-Ib;aadA2;rmtF	R	-	-	S	qnrS1	GyrA-83I;ParC-80I	R	ermB;mphA	R	catA1	R	arr-2	R	sul1	R	-	S	dfrA12	R	TEM-1D	R	CTX-M-15	R	OmpK35-30%;OmpK36TD	OXA-232	R	SHV-1	-	ST231	2	6	1	3	26	1	77
	G18255612	PRJEB29740	ERR4784466	SAMEA6507637	India	IN	Maharashtra	IN-MH	Western	Mumbai	Hospital 5	19.076	72.8777	2017-05-03	2017	5	3	Pus	Non Invasive	54	Male	ST231	ST231	KL64	O1/O2v1	4	2	9	11	yes	no	yes	no	no	no	wzi64	aac(6')-Ib;aadA2	R	-	-	S	qnrS1	GyrA-83I;ParC-80I	R	ermB;mphA	R	catA1	R	arr-2	R	sul1	R	-	S	dfrA12	R	TEM-1D	R	-	S	OmpK35-30%;OmpK36TD	OXA-232	R	SHV-1	-	ST231	2	6	1	3	26	1	77
	G18255613	PRJEB29740	ERR4784991	SAMEA6507591	India	IN	Maharashtra	IN-MH	Western	Mumbai	Hospital 5	19.076	72.8777	2017-05-02	2017	5	2	Pus	Non Invasive	71	Female	ST147	ST147	KL64	O1/O2v1	1	2	9	9	yes	no	no	no	no	no	wzi64	aac(6')-Ib;strB	R	-	-	S	-	GyrA-83I;ParC-80I	R	mphA	R	-	S	arr-2	R	sul2	R	-	S	dfrA14	R	TEM-1D	R	CTX-M-15	R	OmpK35-76%;OmpK36TD	OXA-181	R	SHV-11	35Q	ST147	3	4	6	1	7	4	38
	G18255614	PRJEB29740	ERR4785110	SAMEA6507628	India	IN	Maharashtra	IN-MH	Western	Mumbai	Hospital 5	19.076	72.8777	2017-10-01	2017	10	1	Blood	Invasive	45	Female	ST231	ST231	KL51	O1/O2v2	1	2	10	13	yes	no	no	no	no	no	wzi104	aac(6')-Ib;aadA2	R	-	-	S	qepA2	GyrA-83I;GyrA-87G;ParC-80I	R	ermB;mphA	R	catA1	R	arr-2	R	sul1	R	tet(B);tetR	R	dfrA12	R	TEM-1D	R	-	S	OmpK35-30%;OmpK36TD	OXA-232	R	SHV-1	-	ST231	2	6	1	3	26	1	77
	G18255712	PRJEB29740	ERR4784425	SAMEA6507299	India	IN	Tamil Nadu	IN-TN	Southern	Trichy	Hospital 9	10.7905	78.7047	2017-01-08	2017	1	8	Urine	Non Invasive	20	Male	ST101	ST101	KL106	O1/O2v2	0	2	1	1	no	no	no	no	no	no	wzi29	-	S	-	-	S	-	-	S	-	S	-	S	-	S	-	S	-	S	-	S	-	S	-	S	-	OXA-232	R	SHV-1	-	ST101	2	6	1	5	4	1	6
	G18255713	PRJEB29740	ERR4784879	SAMEA6507301	India	IN	Tamil Nadu	IN-TN	Southern	Trichy	Hospital 9	10.7905	78.7047	2017-09-14	2017	9	14	Urine	Non Invasive	46	Male	ST147	ST147	KL64	O1/O2v1	1	1	8	11	yes	no	no	no	no	no	wzi64	aac(6')-Ib;strA;strB	R	-	-	S	qnrS1	GyrA-83I;ParC-80I	R	-	S	-	S	arr-2	R	sul1	R	tet(A)	R	dfrA1	R	TEM-1D	R	CTX-M-15;SHV-12	R	OmpK35-7%	-	R	-	238S;240K;35Q	ST147	3	4	6	1	7	4	38
	G18255771	PRJEB29740	ERR4784427	SAMEA6507302	India	IN	Karnataka	IN-KA	Southern	Bangalore	Hospital 16	12.9716	77.5946	2017-11-22	2017	11	22	ETA	Invasive	14	Female	ST48	ST48	KL62	O1/O2v1	1	1	6	8	yes	no	no	no	no	no	wzi62	aac(3)-IIa;aadA	R	-	-	S	qnrB1	GyrA-83Y	R	-	S	CatB4	R	-	S	-	S	tet(A);tet(D)	R	-	S	OXA-1	R	CTX-M-15	R	-	-	S	-	-	ST48	2	5	2	2	7	1	10
	G18255772	PRJEB29740	ERR4784730	SAMEA6507245	India	IN	Maharashtra	IN-MH	Western	Mumbai	Hospital 5	19.076	72.8777	2015-06-05	2015	6	5	ETA	Invasive	87	Male	ST231	ST231	KL51	O1/O2v2	4	2	10	12	yes	no	yes	no	no	no	wzi104	aac(6')-Ib;aadA2	R	-	-	S	qnrS1	GyrA-83I;ParC-80I	R	ermB;mphA	R	catA1	R	arr-2	R	sul1	R	-	S	dfrA12	R	TEM-1D	R	CTX-M-15	R	OmpK35-30%;OmpK36TD	OXA-232	R	SHV-1	-	ST231	2	6	1	3	26	1	77
	G18255775	PRJEB29740	ERR4784431	SAMEA6507303	India	IN	Pondicherry	IN-PY	Southern	Pondicherry	Hospital 17	11.9416	79.8083	2017-12-09	2017	12	9	Catheter	Non Invasive	42	Male	ST231	ST231	KL51	O1/O2v2	4	2	10	12	yes	no	yes	no	no	no	wzi104	aac(6')-Ib;aadA2	R	-	-	S	qnrS1	GyrA-83I;ParC-80I	R	ermB;mphA	R	catA1	R	arr-2	R	sul1	R	-	S	dfrA12	R	TEM-1D	R	CTX-M-15	R	OmpK35-30%;OmpK36TD	OXA-232	R	SHV-1	-	ST231	2	6	1	3	26	1	77
	G18255872	PRJEB29740	ERR4784703	SAMEA6507419	India	IN	Rajasthan	IN-RJ	Northern	Jodhpur	Hospital 1	26.2389	73.0243	2017-03-15	2017	3	15	Wound	Invasive	31	Male	ST38	ST38	KL52	OL101	1	2	10	19	yes	no	no	no	no	no	wzi50	aac(3)-IIa;aac(6')-Ib;aadA;aph(3')-VI;rmtF;strA;strB	R	-	-	S	qnrB1;qnrS1	GyrA-83F;GyrA-87A;ParC-80I	R	-	S	CatB4	R	arr-2	R	sul2	R	tet(A)	R	dfrA14	R	OXA-1;OXA-9	R	CTX-M-15	R	OmpK35-21%;OmpK36GD	NDM-1;OXA-232	R	SHV-11	35Q	ST38	2	1	2	1	2	2	2
	G18255884	PRJEB29740	ERR4784749	SAMEA6507272	India	IN	Rajasthan	IN-RJ	Northern	Jodhpur	Hospital 1	26.2389	73.0243	2017-03-06	2017	3	6	Blood	Invasive	69	Female	ST38	ST38	KL52	OL101	1	2	10	18	yes	no	no	no	no	no	wzi50	aac(3)-IIa;aac(6')-Ib;aadA;aph(3')-VI;strA;strB	R	-	-	S	qnrB1;qnrS1	GyrA-83F;GyrA-87A;ParC-80I	R	-	S	CatB4	R	arr-2	R	sul2	R	tet(A)	R	dfrA14	R	OXA-1;OXA-9	R	CTX-M-15	R	OmpK35-21%;OmpK36GD	NDM-1;OXA-232	R	SHV-11	35Q	ST38	2	1	2	1	2	2	2
	G18255885	PRJEB29740	ERR4784745	SAMEA6507271	India	IN	Rajasthan	IN-RJ	Northern	Jodhpur	Hospital 1	26.2389	73.0243	2017-03-14	2017	3	14	Body Fluids	Invasive	64	Female	ST14	ST14	KL2	O1/O2v1	1	1	9	10	yes	no	no	no	no	no	wzi2	aac(6')-Ib';rmtB;sat-2	R	-	-	S	-	GyrA-83Y;GyrA-87G;ParC-80I	R	ereA2	R	cmlA5	R	arr-2	R	sul1	R	-	S	dfrA1	R	OXA-9	R	CTX-M-15	R	OmpK35-8%;OmpK36GD	-	R	SHV-28	-	ST14	1	6	1	1	1	1	1
	G18255886	PRJEB29740	ERR4784824	SAMEA6507270	India	IN	Rajasthan	IN-RJ	Northern	Jodhpur	Hospital 1	26.2389	73.0243	2017-03-08	2017	3	8	Urine	Non Invasive	1	Male	ST231	ST231	KL51	O1/O2v2	4	2	8	10	yes	no	yes	no	no	no	wzi104	aac(6')-Ib;aadA2	R	-	-	S	qnrS1	GyrA-83I;ParC-80I	R	ermB;mphA	R	catA1	R	-	S	sul1	R	-	S	dfrA12	R	TEM-1D	R	-	S	OmpK35-30%;OmpK36TD	OXA-232	R	SHV-11	35Q	ST231	2	6	1	3	26	1	77
	G18255899	PRJEB29740	ERR4784451	SAMEA6507310	India	IN	Karnataka	IN-KA	Southern	Mangalore	Hospital 19	12.9141	74.856	2017-12-27	2017	12	27	ETA	Invasive	70	Female	ST231	ST231	KL51	O1/O2v2	4	1	9	12	yes	no	yes	no	no	no	wzi104	aac(6')-Ib;aadA2;rmtF	R	-	-	S	qnrS1	GyrA-83I;ParC-80I	R	ermB;mphA	R	catA1	R	arr-2	R	sul1	R	-	S	dfrA12	R	TEM-1D	R	CTX-M-15	R	OmpK35-30%;OmpK36TD	-	R	SHV-1	-	ST231	2	6	1	3	26	1	77
	G18255942	PRJEB29740	ERR4784848	SAMEA6507543	India	IN	Karnataka	IN-KA	Southern	Kolar	Hospital 30	13.177	78.202	2015-10-03	2015	10	3	ETA	Invasive	33	Female	ST14	ST14	KL2	O1/O2v1	1	1	9	11	yes	no	no	no	no	no	wzi2	aac(6')-Ib';rmtB;sat-2	R	-	-	S	-	GyrA-83Y;GyrA-87G;ParC-80I	R	ereA2	R	cmlA5	R	arr-2	R	sul1	R	-	S	dfrA1	R	OXA-9;TEM-1D	R	CTX-M-15	R	OmpK35-8%;OmpK36GD	-	R	SHV-28	-	ST14	1	6	1	1	1	1	1
	G18255976	PRJEB29740	ERR4784456	SAMEA6507313	India	IN	Karnataka	IN-KA	Southern	Kolar	Hospital 30	13.177	78.202	2017-08-03	2017	8	3	ETA	Invasive	60	Female	ST231	ST231	KL51	O1/O2v2	4	1	9	12	yes	no	yes	no	no	no	wzi104	aac(6')-Ib;aadA2;rmtF	R	-	-	S	qnrS1	GyrA-83I;ParC-80I	R	ermB;mphA	R	catA1	R	arr-2	R	sul1	R	-	S	dfrA12	R	TEM-1D	R	CTX-M-15	R	OmpK35-30%;OmpK36TD	-	R	SHV-1	-	ST231	2	6	1	3	26	1	77
	G18255979	PRJEB29740	ERR4784887	SAMEA6507308	India	IN	Karnataka	IN-KA	Southern	Kolar	Hospital 30	13.177	78.202	2017-05-02	2017	5	2	ETA	Invasive	22	Male	ST231	ST231	KL51	O1/O2v2	4	1	8	10	yes	no	yes	no	no	no	wzi104	aac(6')-Ib;aadA2	R	-	-	S	qnrS1	GyrA-83I;ParC-80I	R	ermB;mphA	R	catA1	R	arr-2	R	-	S	-	S	dfrA12	R	TEM-1D	R	CTX-M-15	R	OmpK35-30%;OmpK36TD	-	R	SHV-1	-	ST231	2	6	1	3	26	1	77
	G18255980	PRJEB29740	ERR4784435	SAMEA6507309	India	IN	Karnataka	IN-KA	Southern	Kolar	Hospital 30	13.177	78.202	2017-10-02	2017	10	2	Pus	Non Invasive	25	Female	ST231	ST231	KL51	O1/O2v2	4	1	9	12	yes	no	yes	no	no	no	wzi104	aac(6')-Ib;aadA2;rmtF	R	-	-	S	qnrS1	GyrA-83I;ParC-80I	R	ermB;mphA	R	catA1	R	arr-2	R	sul1	R	-	S	dfrA12	R	TEM-1D	R	CTX-M-15	R	OmpK35-30%;OmpK36TD	-	R	SHV-1	-	ST231	2	6	1	3	26	1	77
	G18255982	PRJEB29740	ERR4784443	SAMEA6507304	India	IN	Karnataka	IN-KA	Southern	Kolar	Hospital 30	13.177	78.202	2017-05-01	2017	5	1	Pus	Non Invasive	68	Female	ST231	ST231	KL51	O1/O2v2	4	1	9	12	yes	no	yes	no	no	no	wzi104	aac(6')-Ib;aadA2;rmtF	R	-	-	S	qnrS1	GyrA-83I;ParC-80I	R	ermB;mphA	R	catA1	R	arr-2	R	sul1	R	-	S	dfrA12	R	TEM-1D	R	CTX-M-15	R	OmpK35-30%;OmpK36TD	-	R	SHV-1	-	ST231	2	6	1	3	26	1	77
	G18256167	PRJEB29740	ERR4784811	SAMEA6507268	India	IN	Maharashtra	IN-MH	Western	Mumbai	Hospital 5	19.076	72.8777	2017-06-30	2017	6	30	Urine	Non Invasive	66	Female	ST147	ST147	KL64	O1/O2v1	1	2	8	8	yes	no	no	no	no	no	wzi64	aac(6')-Ib	R	-	-	S	qnrB1	GyrA-83I;ParC-80I	R	mphA	R	catII.2	R	arr-2	R	-	S	-	S	dfrA14	R	-	S	CTX-M-15	R	OmpK35-76%;OmpK36TD	OXA-181	R	SHV-11	35Q	ST147	3	4	6	1	7	4	38
	G18256168	PRJEB29740	ERR4784441	SAMEA6507618	India	IN	Maharashtra	IN-MH	Western	Mumbai	Hospital 5	19.076	72.8777	2017-03-03	2017	3	3	ETA	Invasive	53	Female	ST147	ST147	KL10	O3/O3a	0	3	9	10	no	no	no	no	no	no	wzi420	aadA2;rmtB	R	-	MgrB-36%	R	qnrB1	GyrA-83Y;GyrA-87A;ParC-80I	R	ermB;mphA	R	-	S	-	S	sul1	R	-	S	dfrA12	R	TEM-1D	R	CTX-M-15	R	OmpK35-19%;OmpK36GD	NDM-5	R	SHV-11	35Q	ST147	3	4	6	1	7	4	38
	G18256171	PRJEB29740	ERR4784795	SAMEA6507263	India	IN	Maharashtra	IN-MH	Western	Mumbai	Hospital 5	19.076	72.8777	2017-08-08	2017	8	8	Urine	Non Invasive	58	Male	ST15	ST15	KL112	O1/O2v1	1	2	10	21	yes	no	no	no	no	no	wzi93	aac(3)-IIa;aac(6')-Ib-cr;aadA2;armA;rmtB;strA;strB	R	-	-	S	qnrB1	GyrA-83F;GyrA-87A;ParC-80I	R	ermB;mphA	R	CatB4	R	-	S	sul1;sul2	R	tet(A)	R	dfrA12;dfrA14	R	OXA-1;TEM-1D	R	CTX-M-15	R	-	NDM-5;OXA-232	R	SHV-28	-	ST15	1	1	1	1	1	1	1
	G18256172	PRJEB29740	ERR4784773	SAMEA6507284	India	IN	Maharashtra	IN-MH	Western	Mumbai	Hospital 5	19.076	72.8777	2017-08-10	2017	8	10	Pus	Non Invasive	67	Male	ST37	ST_other	KL15	O4	0	2	5	6	no	no	no	no	no	no	wzi50	-	S	-	-	S	qnrB4	-	R	-	S	-	S	-	S	sul1	R	-	S	dfrA1	R	DHA-1	R	-	S	-	NDM-5;OXA-232	R	SHV-11	35Q	ST37	2	9	2	1	13	1	16
	G18256173	PRJEB29740	ERR4784742	SAMEA6507249	India	IN	Maharashtra	IN-MH	Western	Mumbai	Hospital 5	19.076	72.8777	2017-06-04	2017	6	4	Pus	Non Invasive	18	Male	ST147	ST147	KL64	O1/O2v1	1	1	7	8	yes	no	no	no	no	no	wzi64	aac(6')-Ib;rmtF	R	-	-	S	qnrB1	GyrA-83I;ParC-80I	R	mphA	R	catII.2	R	arr-2	R	-	S	-	S	dfrA14	R	-	S	CTX-M-15	R	OmpK35-76%;OmpK36TD	-	R	SHV-11	35Q	ST147	3	4	6	1	7	4	38
	G18256174	PRJEB29740	ERR4784746	SAMEA6507251	India	IN	Maharashtra	IN-MH	Western	Mumbai	Hospital 5	19.076	72.8777	2017-03-23	2017	3	23	Urine	Non Invasive	66	Female	ST147	ST147	KL64	O1/O2v1	1	2	8	9	yes	no	no	no	no	no	wzi64	aac(6')-Ib;rmtF	R	-	-	S	qnrB1	GyrA-83I;ParC-80I	R	mphA	R	catII.2	R	arr-2	R	-	S	-	S	dfrA14	R	-	S	CTX-M-15	R	OmpK35-76%;OmpK36TD	OXA-181	R	SHV-11	35Q	ST147	3	4	6	1	7	4	38
	G18256175	PRJEB29740	ERR4784916	SAMEA6507321	India	IN	Maharashtra	IN-MH	Western	Mumbai	Hospital 5	19.076	72.8777	2017-11-24	2017	11	24	Blood	Invasive	58	Female	ST231	ST231	KL51	O1/O2v2	4	2	10	12	yes	no	yes	no	no	no	wzi104	aac(6')-Ib;aadA2	R	-	-	S	qnrS1	GyrA-83I;ParC-80I	R	ermB;mphA	R	catA1	R	arr-2	R	sul1	R	-	S	dfrA12	R	TEM-1D	R	CTX-M-15	R	OmpK35-30%;OmpK36TD	OXA-232	R	SHV-1	-	ST231	2	6	1	3	26	1	77
	G18256176	PRJEB29740	ERR4784781	SAMEA6507286	India	IN	Karnataka	IN-KA	Southern	Bangalore	Hospital 16	12.9716	77.5946	2017-12-17	2017	12	17	Blood	Invasive	14	Male	ST37	ST_other	KL15	O4	0	0	4	4	no	no	no	no	no	no	wzi50	-	S	-	-	S	qnrB4	-	R	-	S	-	S	-	S	sul1	R	-	S	dfrA1	R	DHA-1	R	-	S	-	-	S	SHV-11	35Q	ST37	2	9	2	1	13	1	16
	G18256177	PRJEB29740	ERR4784855	SAMEA6507287	India	IN	Maharashtra	IN-MH	Western	Mumbai	Hospital 5	19.076	72.8777	2017-05-23	2017	5	23	Urine	Non Invasive	85	Female	ST437	ST437	KL36	O4	1	2	8	9	yes	no	no	no	no	no	wzi109	rmtB	R	-	-	S	-	GyrA-83I;ParC-80I	R	ermB;mphA	R	-	S	-	S	sul1	R	-	S	dfrA30	R	TEM-1D	R	CTX-M-15	R	OmpK36GD	NDM-5;OXA-232	R	SHV-11	35Q	ST437	3	3	1	1	1	1	31
	G18256178	PRJEB29740	ERR4784401	SAMEA6507288	India	IN	Maharashtra	IN-MH	Western	Mumbai	Hospital 5	19.076	72.8777	2017-05-26	2017	5	26	Urine	Non Invasive	61	Male	ST437	ST437	KL36	O4	1	2	8	9	yes	no	no	no	no	no	wzi109	rmtB	R	-	-	S	-	GyrA-83I;ParC-80I	R	ermB;mphA	R	-	S	-	S	sul1	R	-	S	dfrA30	R	TEM-1D	R	CTX-M-15	R	OmpK36GD	NDM-5;OXA-232	R	SHV-11	35Q	ST437	3	3	1	1	1	1	31
	G18256179	PRJEB29740	ERR4784858	SAMEA6507289	India	IN	Maharashtra	IN-MH	Western	Mumbai	Hospital 5	19.076	72.8777	2017-12-15	2017	12	15	Body Fluids	Invasive	21	Male	ST437	ST437	KL36	O4	1	2	8	9	yes	no	no	no	no	no	wzi109	rmtB	R	-	-	S	-	GyrA-83I;ParC-80I	R	ermB;mphA	R	-	S	-	S	sul1	R	-	S	dfrA30	R	TEM-1D	R	CTX-M-15	R	OmpK36GD	NDM-5;OXA-232	R	SHV-11	35Q	ST437	3	3	1	1	1	1	31
	G18256181	PRJEB29740	ERR4784863	SAMEA6507291	India	IN	Maharashtra	IN-MH	Western	Mumbai	Hospital 5	19.076	72.8777	2017-10-17	2017	10	17	Blood	Invasive	67	Female	ST37	ST_other	KL15	O4	0	2	8	10	no	no	no	no	no	no	wzi50	rmtB	R	-	-	S	qnrB4	-	R	ermB;mphA	R	-	S	-	S	sul1	R	-	S	dfrA1	R	DHA-1	R	CTX-M-15	R	-	NDM-5;OXA-232	R	SHV-11	35Q	ST37	2	9	2	1	13	1	16
	G18256182	PRJEB29740	ERR4784464	SAMEA6507312	India	IN	Maharashtra	IN-MH	Western	Mumbai	Hospital 5	19.076	72.8777	2017-11-10	2017	11	10	Urine	Non Invasive	64	Male	ST231	ST231	KL51	O1/O2v2	4	1	9	12	yes	no	yes	no	no	no	wzi104	aac(6')-Ib;aadA2;rmtF	R	-	-	S	qnrS1	GyrA-83I;ParC-80I	R	ermB;mphA	R	catA1	R	arr-2	R	sul1	R	-	S	dfrA12	R	TEM-1D	R	CTX-M-15	R	OmpK35-30%;OmpK36TD	-	R	SHV-1	-	ST231	2	6	1	3	26	1	77
	G18256183	PRJEB29740	ERR4784460	SAMEA6507311	India	IN	Maharashtra	IN-MH	Western	Mumbai	Hospital 5	19.076	72.8777	2017-09-22	2017	9	22	Abcesses	Invasive	26	Male	ST231	ST231	KL51	O1/O2v2	4	1	9	12	yes	no	yes	no	no	no	wzi104	aac(6')-Ib;aadA2;rmtF	R	-	-	S	qnrS1	GyrA-83I;ParC-80I	R	ermB;mphA	R	catA1	R	arr-2	R	sul1	R	-	S	dfrA12	R	TEM-1D	R	CTX-M-15	R	OmpK35-30%;OmpK36TD	-	R	SHV-1	-	ST231	2	6	1	3	26	1	77
	G18256185	PRJEB29740	ERR4784834	SAMEA6507430	India	IN	Maharashtra	IN-MH	Western	Mumbai	Hospital 5	19.076	72.8777	2017-11-16	2017	11	16	Urine	Non Invasive	88	Male	ST38	ST38	KL52	OL101	1	2	10	20	yes	no	no	no	no	no	wzi50	aac(3)-IIa;aac(6')-Ib;aac(6')-Ib';aadA;aph(3')-VI;rmtF;strA;strB	R	-	-	S	qnrB1;qnrS1	GyrA-83F;GyrA-87A;ParC-80I	R	-	S	CatB4	R	arr-2	R	sul2	R	tet(A)	R	dfrA14	R	OXA-1;OXA-9	R	CTX-M-15	R	OmpK35-21%;OmpK36GD	NDM-1;OXA-232	R	SHV-11	35Q	ST38	2	1	2	1	2	2	2
	G18256214	PRJEB29740	ERR4784777	SAMEA6507285	India	IN	Maharashtra	IN-MH	Western	Mumbai	Hospital 5	19.076	72.8777	2017-08-23	2017	8	23	Body Fluids	Invasive	56	Male	ST437	ST437	KL36	O4	1	2	8	9	yes	no	no	no	no	no	wzi109	rmtB	R	-	-	S	-	GyrA-83I;ParC-80I	R	ermB;mphA	R	-	S	-	S	sul1	R	-	S	dfrA30	R	TEM-1D	R	CTX-M-15	R	OmpK36GD	NDM-5;OXA-232	R	SHV-11	35Q	ST437	3	3	1	1	1	1	31
	G18256235	PRJEB29740	ERR4785022	SAMEA6507384	India	IN	Maharashtra	IN-MH	Western	Mumbai	Hospital 5	19.076	72.8777	2017-06-16	2017	6	16	Blood	Invasive	70	Male	ST38	ST38	KL52	OL101	1	2	11	20	yes	no	no	no	no	no	wzi50	aac(3)-IIa;aac(6')-Ib-cr;aadA;rmtB;strA;strB	R	-	-	S	qnrB1	GyrA-83F;GyrA-87A;ParC-80I	R	ereA2	R	CatB4;cmlA5	R	arr-2	R	sul1;sul2	R	tet(A)	R	dfrA14	R	OXA-1;TEM-1D	R	CTX-M-15	R	OmpK35-21%	NDM-5;OXA-232	R	SHV-11	35Q	ST38	2	1	2	1	2	2	2
	G20250001	PRJEB29740	ERR4785607	SAMEA6626862	India	IN	Tamil Nadu	IN-TN	Southern	Trichy	Hospital 9	10.7905	78.7047	2018-01-18	2018	1	18	Pus	Non Invasive	38	Male	ST1966	ST_other	KL58	O3b	0	0	0	0	no	no	no	no	no	no	wzi130	-	S	-	-	S	-	-	S	-	S	-	S	-	S	-	S	-	S	-	S	-	S	-	S	-	-	S	SHV-27	156D	ST1966	2	1	2	1	10	4	42
	G20250002	PRJEB29740	ERR4785614	SAMEA6626863	India	IN	Tamil Nadu	IN-TN	Southern	Trichy	Hospital 9	10.7905	78.7047	2018-01-06	2018	1	6	Body Fluids	Invasive	49	Male	ST2096	ST2096	KL64	O1/O2v1	4	2	10	16	yes	no	yes	no	no	yes	wzi64	aac(6')-Ib-cr;aadA2;armA;sat-2	R	-	-	S	-	GyrA-83Y;GyrA-87G;ParC-80I	R	mphE;msrE	R	CatB4	R	-	S	sul1	R	tet(D)	R	dfrA1;dfrA12;dfrA14	R	OXA-1;TEM-1D	R	CTX-M-15	R	OmpK36GD	OXA-232	R	SHV-28	-	ST2096	1	6	1	1	1	46	1
	G20250003	PRJEB29740	ERR4785618	SAMEA6626864	India	IN	Tamil Nadu	IN-TN	Southern	Trichy	Hospital 9	10.7905	78.7047	2018-01-16	2018	1	16	Urine	Non Invasive	51	Male	ST1966	ST_other	KL58	O3b	0	0	0	0	no	no	no	no	no	no	wzi130	-	S	-	-	S	-	-	S	-	S	-	S	-	S	-	S	-	S	-	S	-	S	-	S	-	-	S	SHV-27	156D	ST1966	2	1	2	1	10	4	42
	G20250004	PRJEB29740	ERR4785622	SAMEA6626865	India	IN	Tamil Nadu	IN-TN	Southern	Trichy	Hospital 9	10.7905	78.7047	2018-01-08	2018	1	8	Urine	Non Invasive	55	Female	ST1966	ST_other	KL58	O3b	0	0	0	0	no	no	no	no	no	no	wzi130	-	S	-	-	S	-	-	S	-	S	-	S	-	S	-	S	-	S	-	S	-	S	-	S	-	-	S	SHV-27	156D	ST1966	2	1	2	1	10	4	42
	G20250028	PRJEB29740	ERR4785626	SAMEA6626866	India	IN	Bihar	IN-BR	Eastern	Patna	Hospital 14	25.5941	85.1376	2018-09-11	2018	9	11	ETA	Invasive	52	Male	ST231	ST231	KL51	O1/O2v2	0	2	10	23	no	no	no	no	no	no	wzi104	aac(3)-IIa;aac(6')-Ib-cr;aadA;aadA2;aph(3')-VI;rmtB;rmtC;strA;strB	R	-	-	S	qnrB1	GyrA-83I;ParC-80I	R	ereA2;mphA	R	CatB4;cmlA5	R	arr-2	R	sul1;sul2	R	-	S	dfrA12;dfrA14	R	OXA-1;TEM-1D	R	CTX-M-15	R	OmpK35-30%	NDM-17	R	SHV-1	-	ST231	2	6	1	3	26	1	77
	G20250030	PRJEB29740	ERR4785634	SAMEA6626868	India	IN	Bihar	IN-BR	Eastern	Patna	Hospital 14	25.5941	85.1376	2018-11-06	2018	11	6	Vaginal Swab	Non Invasive	35	Female	ST199	ST_other	KL154	O1/O2v1	1	2	10	13	yes	no	no	no	no	no	wzi411	aac(6')-Ib;strA;strB	R	-	-	S	qnrB1	GyrA-83I;ParC-80I	R	ereA2	R	catA1	R	arr-2	R	sul1;sul2	R	-	S	dfrA5	R	TEM-1D	R	CTX-M-15	R	OmpK35-9%	NDM-7	R	SHV-1	-	ST199	4	34	1	1	21	1	35
	G20250031	PRJEB29740	ERR4785635	SAMEA6626869	India	IN	Bihar	IN-BR	Eastern	Patna	Hospital 14	25.5941	85.1376	2018-11-15	2018	11	15	Blood	Invasive	36	Female	ST395	ST395	KL64	O1/O2v1	4	2	9	14	yes	no	yes	no	no	no	wzi64	aac(3)-IId;aac(6')-Ib-cr;aadA2	R	-	-	S	qnrB1;qnrS1	GyrA-83I;ParC-80I	R	ermB;mphA	R	CatB4	R	-	S	sul1	R	-	S	dfrA12	R	OXA-1;TEM-1D	R	CTX-M-15	R	OmpK35-32%	OXA-232	R	SHV-11	35Q	ST395	3	1	2	4	1	1	4
	G20250033	PRJEB29740	ERR4785345	SAMEA6626871	India	IN	Bihar	IN-BR	Eastern	Patna	Hospital 14	25.5941	85.1376	2018-11-22	2018	11	22	ETA	Invasive	65	Male	ST147	ST147	KL81	OL101	0	1	8	12	no	no	no	no	no	no	wzi230	aac(3)-IIa;aac(6')-Ib-cr;strA;strB	R	-	-	S	qnrB1	GyrA-83I;ParC-80I	R	-	S	CatB4	R	-	S	sul2	R	tet(A)	R	dfrA14	R	OXA-1;TEM-1D	R	CTX-M-15	R	-	-	S	SHV-11	35Q	ST147	3	4	6	1	7	4	38
	G20250035	PRJEB29740	ERR4785353	SAMEA6626873	India	IN	Bihar	IN-BR	Eastern	Patna	Hospital 14	25.5941	85.1376	2018-10-16	2018	10	16	Blood	Invasive	35	Male	ST1537	ST_other	KL64	O1/O2v1	0	0	0	0	no	no	no	no	no	no	wzi64	-	S	-	-	S	-	-	S	-	S	-	S	-	S	-	S	-	S	-	S	-	S	-	S	-	-	S	SHV-1	-	ST1537	2	1	2	1	12	1	46
	G20250036	PRJEB29740	ERR4785642	SAMEA6626874	India	IN	Bihar	IN-BR	Eastern	Patna	Hospital 14	25.5941	85.1376	2018-11-05	2018	11	5	Urine	Non Invasive	42	Male	ST1726	ST_other	KL81	O1/O2v1	0	1	5	6	no	no	no	no	no	no	-	strA;strB	R	-	-	S	qnrS1	-	R	-	S	-	S	-	S	sul2	R	-	S	-	S	TEM-1D	R	CTX-M-15	R	-	-	S	SHV-27	156D	ST1726	2	1	1	117	10	4	18
	G20250086	PRJEB29740	ERR4785357	SAMEA6626875	India	IN	Karnataka	IN-KA	Southern	Bangalore	Hospital 16	12.9716	77.5946	2018-03-21	2018	3	21	Pus	Non Invasive	57	Female	ST147	ST147	KL64	O1/O2v1	0	0	5	7	no	no	no	no	no	no	wzi64	aph3-Ia;strA;strB	R	-	-	S	qnrB4	GyrA-83I;ParC-80I	R	mphA	R	-	S	-	S	sul1	R	-	S	-	S	DHA-1	R	-	S	-	-	S	SHV-11	35Q	ST147	3	4	6	1	7	4	38
	G20250087	PRJEB29740	ERR4785361	SAMEA6626876	India	IN	Karnataka	IN-KA	Southern	Bangalore	Hospital 16	12.9716	77.5946	2018-03-06	2018	3	6	ETA	Invasive	71	Female	ST441	ST_other	KL62	O1/O2v1	1	1	8	12	yes	no	no	no	no	no	wzi149	aac(3)-IIa;aac(6')-Ib-cr;strA;strB	R	-	-	S	qnrB1	-	R	-	S	CatB4	R	-	S	sul2	R	tet(A)	R	dfrA14	R	OXA-1;TEM-1D	R	CTX-M-15	R	-	-	S	SHV-168	146V	ST441	4	1	2	1	1	7	23
	G20250088	PRJEB29740	ERR4785362	SAMEA6626877	India	IN	Karnataka	IN-KA	Southern	Bangalore	Hospital 16	12.9716	77.5946	2018-03-05	2018	3	5	Blood	Invasive	1.6	Male	ST14	ST14	KL2	O1/O2v1	1	2	7	11	yes	no	no	no	no	no	wzi2	aac(3)-IIa;aac(6')-Ib';aadA;aph(3')-VI	R	-	-	S	qnrB1;qnrS1	-	R	-	S	-	S	-	S	-	S	tet(A)	R	dfrA14	R	TEM-1D	R	CTX-M-15	R	OmpK35-37%	NDM-1	R	SHV-28	-	ST14	1	6	1	1	1	1	1
	G20250089	PRJEB29740	ERR4785367	SAMEA6626878	India	IN	Karnataka	IN-KA	Southern	Bangalore	Hospital 16	12.9716	77.5946	2018-03-05	2018	3	5	ETA	Invasive	65	Female	ST307	ST307	KL102	O1/O2v2	1	1	8	12	yes	no	no	no	no	no	wzi173	aac(3)-IIa;aac(6')-Ib-cr;strA;strB	R	-	-	S	qnrB1	GyrA-83I;ParC-80I	R	-	S	CatB4	R	-	S	sul2	R	tet(A)	R	dfrA14	R	OXA-1;TEM-1D	R	CTX-M-15	R	-	-	S	SHV-28	-	ST307	4	1	2	52	1	1	7
	G20250090	PRJEB29740	ERR4785370	SAMEA6626879	India	IN	Karnataka	IN-KA	Southern	Bangalore	Hospital 16	12.9716	77.5946	2018-03-23	2018	3	23	Sputum	Non Invasive	65	Female	ST23	ST23	KL1	O1/O2v2	5	0	0	0	yes	yes	yes	yes	yes	yes	wzi1	-	S	-	-	S	-	-	S	-	S	-	S	-	S	-	S	-	S	-	S	-	S	-	S	-	-	S	SHV-11	35Q	ST23	2	1	1	1	9	4	12
	G20250092	PRJEB29740	ERR4785376	SAMEA6626881	India	IN	Karnataka	IN-KA	Southern	Bangalore	Hospital 16	12.9716	77.5946	2018-03-24	2018	3	24	Pus	Non Invasive	73	Male	ST147	ST147	KL64	O1/O2v1	1	1	8	13	yes	no	no	no	no	no	wzi64	aac(6')-Ib';aadA;rmtF	R	-	-	S	qnrB1;qnrS1	GyrA-83I;ParC-80I	R	mphA	R	catII.2	R	arr-2	R	-	S	-	S	dfrA12;dfrA14	R	OXA-9;TEM-1D	R	CTX-M-15	R	OmpK35-76%;OmpK36TD	-	R	-	-	ST147	3	4	6	1	7	4	38
	G20250093	PRJEB29740	ERR4785379	SAMEA6626882	India	IN	Karnataka	IN-KA	Southern	Bangalore	Hospital 16	12.9716	77.5946	2018-03-04	2018	3	4	ETA	Invasive	2m	Female	ST664	ST_other	KL62	O1/O2v1	0	0	0	0	no	no	no	no	no	no	wzi62	-	S	-	-	S	-	-	S	-	S	-	S	-	S	-	S	-	S	-	S	-	S	-	S	-	-	S	SHV-11	35Q	ST664	52	1	20	2	1	1	47
	G20250094	PRJEB29740	ERR4785382	SAMEA6626883	India	IN	Karnataka	IN-KA	Southern	Bangalore	Hospital 16	12.9716	77.5946	2018-04-18	2018	4	18	Sputum	Non Invasive	27	Male	ST231	ST231	KL51	O1/O2v2	1	2	7	11	yes	no	no	no	no	no	wzi104	aac(6')-Ib';aadA;aph(3')-VI;armA	R	-	-	S	qnrS1	GyrA-83I;ParC-80I	R	mphE;msrE	R	-	S	-	S	-	S	tet(D)	R	-	S	TEM-1D	R	CTX-M-15	R	-	NDM-5	R	SHV-1	-	ST231	2	6	1	3	26	1	77
	G20250095	PRJEB29740	ERR4785383	SAMEA6626884	India	IN	Karnataka	IN-KA	Southern	Bangalore	Hospital 16	12.9716	77.5946	2018-03-22	2018	3	22	Pus	Non Invasive	71	Male	ST437	ST437	KL36	O4	1	2	8	8	yes	no	no	no	no	no	wzi109	rmtB	R	-	-	S	-	GyrA-83I;ParC-80I	R	ermB;mphA	R	-	S	-	S	sul1	R	-	S	dfrA30	R	TEM-1D	R	CTX-M-15	R	OmpK36GD	NDM-5	R	SHV-11	35Q	ST437	3	3	1	1	1	1	31
	G20250096	PRJEB29740	ERR4785643	SAMEA6626885	India	IN	Karnataka	IN-KA	Southern	Bangalore	Hospital 16	12.9716	77.5946	2018-04-23	2018	4	23	Urine	Non Invasive	68	Male	ST3113	ST_other	KL146	O1/O2v2	0	1	2	2	no	no	no	no	no	no	wzi118	-	S	-	-	S	qnrS1	-	R	-	S	-	S	-	S	-	S	-	S	-	S	-	S	CTX-M-15	R	-	-	S	SHV-220	-	ST3113	31	1	1	1	3	1	64
	G20250097	PRJEB29740	ERR4785650	SAMEA6626886	India	IN	Karnataka	IN-KA	Southern	Bangalore	Hospital 16	12.9716	77.5946	2018-04-25	2018	4	25	ETA	Invasive	24	Male	ST37	ST_other	KL21	O3b	0	0	0	0	no	no	no	no	no	no	wzi262	-	S	-	-	S	-	-	S	-	S	-	S	-	S	-	S	-	S	-	S	-	S	-	S	-	-	S	SHV-11	35Q	ST37	2	9	2	1	13	1	16
	G20250098	PRJEB29740	ERR4785654	SAMEA6626887	India	IN	Karnataka	IN-KA	Southern	Bangalore	Hospital 16	12.9716	77.5946	2018-04-25	2018	4	25	ETA	Invasive	69	Male	ST17	ST_other	KL23	O1/O2v2	1	1	5	6	yes	no	no	no	no	no	wzi82	strA;strB	R	-	-	S	qnrS1	-	R	-	S	-	S	-	S	sul2	R	-	S	-	S	TEM-1D	R	CTX-M-15	R	-	-	S	SHV-11	35Q	ST17	2	1	1	1	4	4	4
	G20250099	PRJEB29740	ERR4785658	SAMEA6626888	India	IN	Karnataka	IN-KA	Southern	Bangalore	Hospital 16	12.9716	77.5946	2018-04-19	2018	4	19	ETA	Invasive	65	Male	ST17	ST_other	KL23	O1/O2v2	1	1	5	6	yes	no	no	no	no	no	wzi82	strA;strB	R	-	-	S	qnrS1	-	R	-	S	-	S	-	S	sul2	R	-	S	-	S	TEM-1D	R	CTX-M-15	R	-	-	S	SHV-11	35Q	ST17	2	1	1	1	4	4	4
	G20250103	PRJEB29740	ERR4785671	SAMEA6626892	India	IN	Karnataka	IN-KA	Southern	Bangalore	Hospital 16	12.9716	77.5946	2018-05-01	2018	5	1	ETA	Invasive	2m	Male	ST17	ST_other	KL155	OL101	0	0	4	5	no	no	no	no	no	no	wzi173	strA;strB	R	-	-	S	qnrB4	-	R	-	S	-	S	-	S	sul1	R	-	S	-	S	DHA-1	R	-	S	-	-	S	SHV-11	35Q	ST17	2	1	1	1	4	4	4
	G20250104	PRJEB29740	ERR4785678	SAMEA6626893	India	IN	Karnataka	IN-KA	Southern	Bangalore	Hospital 16	12.9716	77.5946	2018-05-01	2018	5	1	ETA	Invasive	2m	Male	ST17	ST_other	KL155	OL101	0	0	4	5	no	no	no	no	no	no	wzi173	strA;strB	R	-	-	S	qnrB4	-	R	-	S	-	S	-	S	sul1	R	-	S	-	S	DHA-1	R	-	S	-	-	S	SHV-11	35Q	ST17	2	1	1	1	4	4	4
	G20250105	PRJEB29740	ERR4785682	SAMEA6626895	India	IN	Karnataka	IN-KA	Southern	Bangalore	Hospital 16	12.9716	77.5946	2018-04-01	2018	4	1	Body Fluids	Invasive	4m	Male	ST513-1LV	ST_other	KL14	O3b	1	1	4	4	yes	no	no	no	no	no	wzi14	aac(6')-Ib'	R	-	-	S	qnrB1	-	R	-	S	-	S	-	S	-	S	-	S	-	S	TEM-1D	R	CTX-M-15	R	-	-	S	SHV-1	-	ST513-1LV	2	1	1	6	101	1	129
	G20250106	PRJEB29740	ERR4785388	SAMEA6626894	India	IN	Karnataka	IN-KA	Southern	Bangalore	Hospital 16	12.9716	77.5946	2018-05-07	2018	5	7	Body Fluids	Invasive	89	Male	ST220-2LV	ST_other	KL13	O1/O2v1	0	0	0	0	no	no	no	no	no	no	wzi46	-	S	-	-	S	-	-	S	-	S	-	S	-	S	-	S	-	S	-	S	-	S	-	S	-	-	S	SHV-1	-	ST220-2LV	2	1	2	35	45	4	199
	G20250107	PRJEB29740	ERR4785686	SAMEA6626897	India	IN	Karnataka	IN-KA	Southern	Bangalore	Hospital 16	12.9716	77.5946	2018-05-07	2018	5	7	ETA	Invasive	73	Male	ST307	ST307	KL102	O1/O2v2	1	1	8	12	yes	no	no	no	no	no	wzi173	aac(3)-IIa;aac(6')-Ib-cr;strA;strB	R	-	-	S	qnrB1	GyrA-83I;ParC-80I	R	-	S	CatB4	R	-	S	sul2	R	tet(A)	R	dfrA14	R	OXA-1;TEM-1D	R	CTX-M-15	R	-	-	S	SHV-28	-	ST307	4	1	2	52	1	1	7
	G20250108	PRJEB29740	ERR4785690	SAMEA6626896	India	IN	Karnataka	IN-KA	Southern	Bangalore	Hospital 16	12.9716	77.5946	2018-05-07	2018	5	7	Urine	Non Invasive	81	Male	ST231	ST231	KL51	O1/O2v2	4	2	10	13	yes	no	yes	no	no	no	wzi104	aac(6')-Ib;aadA2;rmtF	R	-	-	S	qnrS1	GyrA-83I;ParC-80I	R	ermB;mphA	R	catA1	R	arr-2	R	sul1	R	-	S	dfrA12	R	TEM-1D	R	CTX-M-15	R	OmpK35-30%;OmpK36TD	OXA-232	R	SHV-1	-	ST231	2	6	1	3	26	1	77
	G20250109	PRJEB29740	ERR4785694	SAMEA6626898	India	IN	Karnataka	IN-KA	Southern	Bangalore	Hospital 16	12.9716	77.5946	2018-05-14	2018	5	14	Urine	Non Invasive	41	Female	ST231	ST231	KL51	O1/O2v2	4	0	6	7	yes	no	yes	no	no	no	wzi104	aac(6')-Ib;aadA2;rmtF	R	-	-	S	-	GyrA-83I;ParC-80I	R	-	S	catA1	R	arr-2	R	sul1	R	-	S	dfrA12	R	-	S	-	S	OmpK35-30%;OmpK36TD	-	S	SHV-1	-	ST231	2	6	1	3	26	1	77
	G20250110	PRJEB29740	ERR4785698	SAMEA6626899	India	IN	Karnataka	IN-KA	Southern	Bangalore	Hospital 16	12.9716	77.5946	2018-05-21	2018	5	21	Blood	Invasive	2m	Male	ST45	ST_other	KL24	O1/O2v1	1	1	7	10	yes	no	no	no	no	no	wzi101	aac(6')-Ib-cr;strA;strB	R	-	-	S	qnrB1	-	R	-	S	CatB4	R	-	S	sul2	R	-	S	dfrA14	R	OXA-1;TEM-1D	R	CTX-M-15	R	-	-	S	SHV-27	156D	ST45	2	1	1	6	7	1	12
	G20250111	PRJEB29740	ERR4785699	SAMEA6626900	India	IN	Karnataka	IN-KA	Southern	Bangalore	Hospital 16	12.9716	77.5946	2018-05-21	2018	5	21	Blood	Invasive	6m	Male	ST14	ST14	KL2	O1/O2v1	1	1	7	8	yes	no	no	no	no	no	wzi2	aac(3)-IIa;aac(6')-Ib-cr	R	-	-	S	qnrB1	-	R	-	S	CatB4	R	-	S	-	S	tet(A)	R	dfrA14	R	OXA-1	R	CTX-M-15	R	-	-	S	SHV-28	-	ST14	1	6	1	1	1	1	1
	G20250112	PRJEB29740	ERR4785705	SAMEA6626901	India	IN	Karnataka	IN-KA	Southern	Bangalore	Hospital 16	12.9716	77.5946	2018-05-21	2018	5	21	ETA	Invasive	70	Male	ST14	ST14	KL2	O1/O2v1	1	1	7	8	yes	no	no	no	no	no	wzi2	aac(3)-IIa;aac(6')-Ib-cr	R	-	-	S	qnrB1	-	R	-	S	CatB4	R	-	S	-	S	tet(A)	R	dfrA14	R	OXA-1	R	CTX-M-15	R	-	-	S	SHV-28	-	ST14	1	6	1	1	1	1	1
	G20250113	PRJEB29740	ERR4785706	SAMEA6626902	India	IN	Karnataka	IN-KA	Southern	Bangalore	Hospital 16	12.9716	77.5946	2018-05-21	2018	5	21	Blood	Invasive	44	Female	ST231	ST231	KL51	O1/O2v2	4	2	10	13	yes	no	yes	no	no	no	wzi104	aac(6')-Ib;aadA2;rmtF	R	-	-	S	qnrS1	GyrA-83I;ParC-80I	R	ermB;mphA	R	catA1	R	arr-2	R	sul1	R	-	S	dfrA12	R	TEM-1D	R	CTX-M-15	R	OmpK35-30%;OmpK36TD	OXA-232	R	SHV-1	-	ST231	2	6	1	3	26	1	77
	G20250114	PRJEB29740	ERR4785389	SAMEA6626903	India	IN	Karnataka	IN-KA	Southern	Bangalore	Hospital 16	12.9716	77.5946	2018-12-23	2018	12	23	Urine	Non Invasive	78	Female	ST307	ST307	KL102	O1/O2v2	1	1	6	8	yes	no	no	no	no	no	wzi173	aac(3)-IIa;strA;strB	R	-	-	S	qnrB1	GyrA-83I;ParC-80I	R	-	S	-	S	-	S	sul2	R	-	S	dfrA14	R	TEM-1D	R	CTX-M-15	R	OmpK35-21%	-	R	SHV-28	-	ST307	4	1	2	52	1	1	7
	G20250115	PRJEB29740	ERR4785394	SAMEA6626905	India	IN	Karnataka	IN-KA	Southern	Bangalore	Hospital 16	12.9716	77.5946	2018-12-17	2018	12	17	Blood	Invasive	18	Female	ST11	ST11	KL2	O1/O2v1	1	2	7	11	yes	no	no	no	no	no	wzi2	aac(3)-IId;aac(6')-Ib3;rmtC	R	-	-	S	qnrS1	GyrA-83F;GyrA-87A;ParC-80I	R	-	S	CatB4	R	-	S	sul1	R	-	S	-	S	CMY-6;OXA-1	R	CTX-M-15	R	OmpK35-40%	NDM-1;OXA-181	R	SHV-11	35Q	ST11	3	3	1	1	1	1	4
	G20250116	PRJEB29740	ERR4785397	SAMEA6626906	India	IN	Karnataka	IN-KA	Southern	Bangalore	Hospital 16	12.9716	77.5946	2018-09-12	2018	9	12	Urine	Non Invasive	24	Female	ST1172-1LV	ST_other	KL67	OL101	0	0	1	1	no	no	no	no	no	no	-	-	S	-	-	S	qnrB7	-	R	-	S	-	S	-	S	-	S	-	S	-	S	-	S	-	S	-	-	S	SHV-11	35Q	ST1172-1LV	2	1	11	1	7	4	13
	G20250159	PRJEB29740	ERR4785816	SAMEA6626973	India	IN	Pondicherry	IN-PY	Southern	Pondicherry	Hospital 17	11.9416	79.8083	2018-05-19	2018	5	19	ETA	Invasive	5	Female	ST15	ST15	KL112	O1/O2v1	0	2	9	11	no	no	no	no	no	no	wzi93	aac(6')-Ib;aadA2;rmtF	R	-	-	S	qnrB1	GyrA-83F;GyrA-87A;ParC-80I	R	mphA	R	cmlA4	R	arr-2	R	sul1	R	-	S	dfrA15	R	-	S	CTX-M-15	R	-	NDM-1	R	SHV-28	-	ST15	1	1	1	1	1	1	1
	G20250160	PRJEB29740	ERR4785711	SAMEA6626904	India	IN	Pondicherry	IN-PY	Southern	Pondicherry	Hospital 17	11.9416	79.8083	2018-01-09	2018	1	9	ETA	Invasive	38	Male	ST231	ST231	KL51	O1/O2v2	4	2	10	12	yes	no	yes	no	no	no	wzi104	aac(6')-Ib;aadA2;rmtF	R	-	-	S	-	GyrA-83I;ParC-80I	R	ermB;mphA	R	catA1	R	arr-2	R	sul1	R	-	S	dfrA12	R	TEM-1D	R	CTX-M-15	R	OmpK35-30%;OmpK36TD	OXA-232	R	-	-	ST231	2	6	1	3	26	1	77
	G20250161	PRJEB29740	ERR4785714	SAMEA6626907	India	IN	Pondicherry	IN-PY	Southern	Pondicherry	Hospital 17	11.9416	79.8083	2018-01-10	2018	1	10	ETA	Invasive	6m	Female	ST231	ST231	KL51	O1/O2v2	4	2	10	12	yes	no	yes	no	no	no	wzi104	aac(6')-Ib;aadA2;rmtF	R	-	-	S	-	GyrA-83I;ParC-80I	R	ermB;mphA	R	catA1	R	arr-2	R	sul1	R	-	S	dfrA12	R	TEM-1D	R	CTX-M-15	R	OmpK35-30%;OmpK36TD	OXA-232	R	SHV-1	-	ST231	2	6	1	3	26	1	77
	G20250162	PRJEB29740	ERR4785717	SAMEA6626908	India	IN	Pondicherry	IN-PY	Southern	Pondicherry	Hospital 17	11.9416	79.8083	2018-01-15	2018	1	15	Sputum	Non Invasive	66	Male	ST147	ST147	KL64	O1/O2v1	1	2	8	13	yes	no	no	no	no	no	wzi64	aac(6')-Ib';aac(6')-Ib-cr;aadA;aph(3')-VI	R	-	-	S	qnrS1	GyrA-83I;ParC-80I	R	-	S	catB3	R	arr-3	R	sul1	R	-	S	-	S	OXA-1;OXA-9;TEM-1D	R	CTX-M-15	R	OmpK35-25%	NDM-1	R	SHV-11	35Q	ST147	3	4	6	1	7	4	38
	G20250163	PRJEB29740	ERR4785720	SAMEA6626909	India	IN	Pondicherry	IN-PY	Southern	Pondicherry	Hospital 17	11.9416	79.8083	2018-01-09	2018	1	9	ETA	Invasive	60	Male	ST4843	ST_other	KL64	O1/O2v1	1	2	9	16	yes	no	no	no	no	no	wzi64	aac(6')-Ib';aac(6')-Ib-cr;aadA;aph(3')-VI;rmtB	R	-	-	S	qnrS1	GyrA-83I;ParC-80I	R	ermB;mphA	R	catB3	R	arr-3	R	sul1	R	-	S	-	S	OXA-1;OXA-9;TEM-1D	R	CTX-M-15	R	OmpK35-25%	NDM-5	R	SHV-11	35Q	ST4843	3	4	6	1	7	273	38
	G20250164	PRJEB29740	ERR4785723	SAMEA6626910	India	IN	Pondicherry	IN-PY	Southern	Pondicherry	Hospital 17	11.9416	79.8083	2018-01-18	2018	1	18	ETA	Invasive	38	Male	ST4843	ST_other	KL64	O1/O2v1	1	2	9	15	yes	no	no	no	no	no	wzi64	aac(6')-Ib';aac(6')-Ib-cr;aadA;aph(3')-VI;rmtB	R	-	-	S	qnrS1	GyrA-83I;ParC-80I	R	ermB;mphA	R	catB3	R	arr-3	R	sul1	R	-	S	-	S	OXA-1;OXA-9	R	CTX-M-15	R	OmpK35-25%	NDM-5	R	SHV-11	35Q	ST4843	3	4	6	1	7	273	38
	G20250165	PRJEB29740	ERR4785400	SAMEA6626911	India	IN	Pondicherry	IN-PY	Southern	Pondicherry	Hospital 17	11.9416	79.8083	2018-01-23	2018	1	23	ETA	Invasive	45	Male	ST2096	ST2096	KL64	O1/O2v1	4	3	11	16	yes	no	yes	no	no	yes	wzi64	aac(6')-Ib-cr;aadA2;armA;sat-2	R	-	MgrB-0%	R	-	GyrA-83Y;GyrA-87G;ParC-80I	R	mphE;msrE	R	CatB4	R	-	S	sul1	R	tet(D)	R	dfrA1;dfrA12;dfrA14	R	OXA-1;TEM-1D	R	CTX-M-15	R	OmpK36GD	OXA-232	R	SHV-28	-	ST2096	1	6	1	1	1	46	1
	G20250166	PRJEB29740	ERR4785726	SAMEA6626912	India	IN	Pondicherry	IN-PY	Southern	Pondicherry	Hospital 17	11.9416	79.8083	2018-03-21	2018	3	21	Catheter	Non Invasive	17	Male	ST231	ST231	KL51	O1/O2v2	1	3	10	13	yes	no	no	no	no	no	wzi104	aac(6')-Ib;aadA2;rmtF	R	-	MgrB-62%	R	qepA2	GyrA-83I;GyrA-87G;ParC-80I	R	ermB;mphA	R	catA1	R	arr-2	R	sul1	R	tet(B);tetR	R	dfrA12	R	-	S	-	S	OmpK35-30%;OmpK36TD	OXA-232	R	SHV-1	-	ST231	2	6	1	3	26	1	77
	G20250167	PRJEB29740	ERR4785727	SAMEA6626913	India	IN	Pondicherry	IN-PY	Southern	Pondicherry	Hospital 17	11.9416	79.8083	2018-03-21	2018	3	21	Catheter	Non Invasive	14	Male	ST231	ST231	KL51	O1/O2v2	4	2	10	13	yes	no	yes	no	no	no	wzi104	aac(6')-Ib;aadA2;rmtF	R	-	-	S	qnrS1	GyrA-83I;ParC-80I	R	ermB;mphA	R	catA1	R	arr-2	R	sul1	R	-	S	dfrA12	R	TEM-1D	R	CTX-M-15	R	OmpK35-30%;OmpK36TD	OXA-232	R	SHV-1	-	ST231	2	6	1	3	26	1	77
	G20250168	PRJEB29740	ERR4785732	SAMEA6626915	India	IN	Pondicherry	IN-PY	Southern	Pondicherry	Hospital 17	11.9416	79.8083	2018-05-05	2018	5	5	Wound	Invasive	48	Female	ST231	ST231	KL51	O1/O2v2	4	2	9	12	yes	no	yes	no	no	no	wzi104	aac(6')-Ib;aadA2;rmtF	R	-	-	S	qnrS1	GyrA-83I;ParC-80I	R	ermB;mphA	R	catA1	R	arr-2	R	sul1	R	-	S	dfrA12	R	TEM-1D	R	-	S	OmpK35-30%;OmpK36TD	OXA-232	R	SHV-1	-	ST231	2	6	1	3	26	1	77
	G20250169	PRJEB29740	ERR4785735	SAMEA6626914	India	IN	Pondicherry	IN-PY	Southern	Pondicherry	Hospital 17	11.9416	79.8083	2018-05-22	2018	5	22	Sputum	Non Invasive	22	Female	ST231	ST231	KL51	O1/O2v2	4	2	10	12	yes	no	yes	no	no	no	wzi104	aac(6')-Ib;aadA2;rmtF	R	-	-	S	-	GyrA-83I;ParC-80I	R	ermB;mphA	R	catA1	R	arr-2	R	sul1	R	-	S	dfrA12	R	TEM-1D	R	CTX-M-15	R	OmpK35-30%;OmpK36TD	OXA-232	R	SHV-11	35Q	ST231	2	6	1	3	26	1	77
	G20250170	PRJEB29740	ERR4785403	SAMEA6626916	India	IN	Pondicherry	IN-PY	Southern	Pondicherry	Hospital 17	11.9416	79.8083	2018-05-15	2018	5	15	Wound	Invasive	39	Female	ST147	ST147	KL183	OL101	1	2	10	17	yes	no	no	no	no	no	wzi404	aac(6')-Ib';aac(6')-Ib-cr;aadA;aadA2;aph(3')-VI	R	-	-	S	qnrS1	GyrA-83I;ParC-80I	R	mphA	R	catB3;catII.2	R	arr-3	R	sul1	R	-	S	dfrA12	R	OXA-1;OXA-9;TEM-1D	R	CTX-M-15	R	OmpK35-25%	NDM-1	R	SHV-11	35Q	ST147	3	4	6	1	7	4	38
	G20250171	PRJEB29740	ERR4785406	SAMEA6626917	India	IN	Pondicherry	IN-PY	Southern	Pondicherry	Hospital 17	11.9416	79.8083	2018-05-12	2018	5	12	Wound	Invasive	57	Female	ST231	ST231	KL51	O1/O2v2	4	2	10	13	yes	no	yes	no	no	no	wzi104	aac(6')-Ib;aadA2;rmtF	R	-	-	S	-	GyrA-83I;ParC-80I	R	ermB;mphA	R	catA1	R	arr-2	R	sul1	R	-	S	dfrA12	R	TEM-1D	R	CTX-M-15;SHV-5	R	OmpK35-30%;OmpK36TD	OXA-232	R	-	238S;240K	ST231	2	6	1	3	26	1	77
	G20250222	PRJEB29740	ERR4785738	SAMEA6626918	India	IN	Telangana	IN-TG	Southern	Hyderabad	Hospital 20	17.3457	78.5522	2018-06-20	2018	6	20	ETA	Invasive	71	Male	ST336	ST_other	KL25	O5	1	2	9	12	yes	no	no	no	no	no	wzi141	aac(3)-IId;aac(6')-Ib-cr	R	-	-	S	qnrS1	-	R	mphA	R	CatB4	R	-	S	-	S	tet(D)	R	dfrA14	R	OXA-1;TEM-1D;TEM-1D	R	CTX-M-15	R	-	OXA-181	R	SHV-11	35Q	ST336	2	1	1	1	72	4	4
	G20250234	PRJEB29740	ERR4785741	SAMEA6626919	India	IN	Telangana	IN-TG	Southern	Hyderabad	Hospital 22	17.4937	78.3401	2018-04-19	2018	4	19	Urine	Non Invasive	83	Female	ST231	ST231	KL51	O1/O2v2	4	2	8	11	yes	no	yes	no	no	no	wzi104	aac(6')-Ib;aadA2;rmtF	R	-	-	S	qnrS1	GyrA-83I;ParC-80I	R	ermB;mphA	R	-	S	arr-2	R	sul1	R	-	S	dfrA12	R	TEM-1D	R	-	S	OmpK35-30%;OmpK36TD	OXA-232	R	SHV-1	-	ST231	2	6	1	3	26	1	77
	G20250235	PRJEB29740	ERR4785744	SAMEA6626920	India	IN	Telangana	IN-TG	Southern	Hyderabad	Hospital 22	17.4937	78.3401	2018-07-03	2018	7	3	Sputum	Non Invasive	62	Male	ST395	ST395	KL64	O1/O2v1	1	2	9	16	yes	no	no	no	no	no	wzi64	aac(3)-IId;aac(6')-Ib-cr;aadA2;rmtB	R	-	-	S	qnrB1;qnrS1	GyrA-83I;ParC-80I	R	ermB;mphA	R	CatB4	R	-	S	sul1	R	-	S	dfrA12	R	OXA-1;TEM-1D	R	SHV-31	R	OmpK35-32%	NDM-5;OXA-232	R	-	240K;35Q	ST395	3	1	2	4	1	1	4
	G20250270	PRJEB29740	ERR4785747	SAMEA6626921	India	IN	Telangana	IN-TG	Southern	Karimnagar	Hospital 26	18.5084	79.1412	2018-07-04	2018	7	4	Blood	Invasive	76	Male	ST231	ST231	KL51	O1/O2v2	4	2	10	13	yes	no	yes	no	no	no	wzi104	aac(6')-Ib;aadA2;rmtF	R	-	-	S	qnrS1	GyrA-83I;ParC-80I	R	ermB;mphA	R	catA1	R	arr-2	R	sul1	R	-	S	dfrA12	R	TEM-1D	R	CTX-M-15	R	OmpK35-30%;OmpK36-37%	OXA-232	R	SHV-1	-	ST231	2	6	1	3	26	1	77
	G20250271	PRJEB29740	ERR4785748	SAMEA6626922	India	IN	Telangana	IN-TG	Southern	Karimnagar	Hospital 26	18.5084	79.1412	2018-09-05	2018	9	5	Urine	Non Invasive	50	Male	ST231	ST231	KL51	O1/O2v2	4	2	10	13	yes	no	yes	no	no	no	wzi104	aac(6')-Ib;aadA2;rmtF	R	-	-	S	qnrS1	GyrA-83I;ParC-80I	R	ermB;mphA	R	catA1	R	arr-2	R	sul1	R	-	S	dfrA12	R	TEM-1D	R	CTX-M-15	R	OmpK35-30%	OXA-232	R	SHV-1	-	ST231	2	6	1	3	26	1	77
	G20250272	PRJEB29740	ERR4785753	SAMEA6626923	India	IN	Telangana	IN-TG	Southern	Karimnagar	Hospital 26	18.5084	79.1412	2018-05-15	2018	5	15	Sputum	Non Invasive	57	Male	ST307	ST307	KL102	O1/O2v2	1	1	8	12	yes	no	no	no	no	no	wzi173	aac(3)-IIa;aac(6')-Ib-cr;strA;strB	R	-	-	S	qnrB1	GyrA-83I;ParC-80I	R	-	S	CatB4	R	-	S	sul2	R	tet(A)	R	dfrA14	R	OXA-1;TEM-1D	R	CTX-M-15	R	OmpK35-21%	-	R	SHV-28	-	ST307	4	1	2	52	1	1	7
	G20250278	PRJEB29740	ERR4785409	SAMEA6626924	India	IN	Tamil Nadu	IN-TN	Southern	Kuthambakkam	Hospital 32	13.0339	80.0144	2018-10-03	2018	10	3	ETA	Invasive	35	Male	ST656	ST_other	KL177	OL101	1	1	9	14	yes	no	no	no	no	no	wzi114	aac(6')-Ib-cr;aadA2;aph3-Ia	R	-	-	S	qnrS1	GyrA-83I;ParC-80I	R	mphA	R	CatB4	R	-	S	sul1;sul2	R	tet(A)	R	dfrA12	R	LAP-2;OXA-1;TEM-1D	R	CTX-M-15	R	OmpK35-18%	-	R	SHV-1	-	ST656	4	4	1	1	7	4	4
	G20250279	PRJEB29740	ERR4785410	SAMEA6626925	India	IN	Tamil Nadu	IN-TN	Southern	Kuthambakkam	Hospital 32	13.0339	80.0144	2018-10-03	2018	10	3	BAL	Invasive	57	Male	ST2096	ST2096	KL64	O1/O2v1	4	2	10	16	yes	no	yes	no	no	yes	wzi64	aac(6')-Ib-cr;aadA2;armA;sat-2	R	-	-	S	-	GyrA-83Y;GyrA-87G;ParC-80I	R	mphE;msrE	R	CatB4	R	-	S	sul1	R	tet(D)	R	dfrA1;dfrA12;dfrA14	R	OXA-1;TEM-1D	R	CTX-M-15	R	OmpK36GD	OXA-232	R	SHV-28	-	ST2096	1	6	1	1	1	46	1
	G20250280	PRJEB29740	ERR4785415	SAMEA6626926	India	IN	Tamil Nadu	IN-TN	Southern	Kuthambakkam	Hospital 32	13.0339	80.0144	2018-10-04	2018	10	4	BAL	Invasive	65	Female	ST2096	ST2096	KL64	O1/O2v1	1	3	6	5	yes	no	no	no	no	no	wzi64	aac(6')-Ib-cr;sat-2	R	-	MgrB-0%	R	-	GyrA-83Y;GyrA-87G;ParC-80I	R	-	S	-	S	-	S	-	S	-	S	dfrA1	R	OXA-1	R	-	S	OmpK36GD	OXA-232	R	SHV-28	-	ST2096	1	6	1	1	1	46	1
	G20250281	PRJEB29740	ERR4785754	SAMEA6626928	India	IN	Tamil Nadu	IN-TN	Southern	Kuthambakkam	Hospital 32	13.0339	80.0144	2018-10-07	2018	10	7	Sputum	Non Invasive	46	Female	ST2096	ST2096	KL64	O1/O2v1	4	3	11	16	yes	no	yes	no	no	yes	wzi64	aac(6')-Ib-cr;aadA2;armA;sat-2	R	-	MgrB-0%	R	-	GyrA-83Y;GyrA-87G;ParC-80I	R	mphE;msrE	R	CatB4	R	-	S	sul1	R	tet(D)	R	dfrA1;dfrA12;dfrA14	R	OXA-1;TEM-1D	R	CTX-M-15	R	OmpK36GD	OXA-232	R	SHV-28	-	ST2096	1	6	1	1	1	46	1
	G20250282	PRJEB29740	ERR4785418	SAMEA6626927	India	IN	Tamil Nadu	IN-TN	Southern	Kuthambakkam	Hospital 32	13.0339	80.0144	2018-10-07	2018	10	7	ETA	Invasive	78	Female	ST2096	ST2096	KL64	O1/O2v1	4	3	11	16	yes	no	yes	no	no	yes	wzi64	aac(6')-Ib-cr;aadA2;armA;sat-2	R	-	MgrB-0%	R	-	GyrA-83Y;GyrA-87G;ParC-80I	R	mphE;msrE	R	CatB4	R	-	S	sul1	R	tet(D)	R	dfrA1;dfrA12;dfrA14	R	OXA-1;TEM-1D	R	CTX-M-15	R	OmpK36GD	OXA-232	R	SHV-28	-	ST2096	1	6	1	1	1	46	1
	G20250283	PRJEB29740	ERR4785421	SAMEA6626929	India	IN	Tamil Nadu	IN-TN	Southern	Kuthambakkam	Hospital 32	13.0339	80.0144	2018-10-11	2018	10	11	Sputum	Non Invasive	52	Male	ST20	ST_other	KL28	O1/O2v2	1	2	8	9	yes	no	no	no	no	no	wzi84	strA;strB	R	-	-	S	qnrB1	-	R	-	S	-	S	-	S	sul2	R	tet(A)	R	dfrA14	R	TEM-1D	R	CTX-M-15	R	-	OXA-232	R	SHV-187	-	ST20	2	3	1	1	4	4	4
	G20250284	PRJEB29740	ERR4785424	SAMEA6626930	India	IN	Tamil Nadu	IN-TN	Southern	Kuthambakkam	Hospital 32	13.0339	80.0144	2018-10-03	2018	10	3	Sputum	Non Invasive	65	Female	ST323	ST_other	KL21	O3b	0	1	8	12	no	no	no	no	no	no	wzi262	aac(3)-IIa;aac(6')-Ib-cr;strA;strB	R	-	-	S	qnrB1	GyrA-83Y	R	-	S	CatB4	R	-	S	sul2	R	tet(A)	R	dfrA14	R	OXA-1;TEM-1D	R	CTX-M-15	R	-	-	S	SHV-1	-	ST323	2	1	1	1	9	1	93
	G20250305	PRJEB29740	ERR4785804	SAMEA6626966	India	IN	Tamil Nadu	IN-TN	Southern	Trichy	Hospital 35	10.7905	78.7047	2018-02-15	2018	2	15	Pus	Non Invasive	53	Female	ST2096	ST2096	KL64	O1/O2v1	4	3	10	20	yes	no	yes	no	yes	yes	wzi64	aac(6')-Ib';aadA;aph(3')-VI;aph3-Ia;armA;sat-2	R	-	MgrB-0%	R	qnrS1	GyrA-83Y;GyrA-87G;ParC-80I	R	mphA;mphE;msrE	R	CatB4	R	-	S	sul1;sul2	R	-	S	dfrA1;dfrA5	R	OXA-1;TEM-1	R	CTX-M-15	R	OmpK36GD	NDM-5;OXA-232	R	SHV-28	-	ST2096	1	6	1	1	1	46	1
	G20250306	PRJEB29740	ERR4785807	SAMEA6626967	India	IN	Tamil Nadu	IN-TN	Southern	Trichy	Hospital 35	10.7905	78.7047	2018-02-15	2018	2	15	Pus	Non Invasive	53	Female	ST2096	ST2096	KL64	O1/O2v1	1	3	8	13	yes	no	no	no	no	no	wzi64	aac(6')-Ib';aadA;aph(3')-VI;aph3-Ia;sat-2	R	-	MgrB-0%	R	qnrS1	GyrA-83Y;GyrA-87G;ParC-80I	R	-	S	CatB4	R	-	S	-	S	-	S	dfrA1	R	OXA-1;TEM-1	R	CTX-M-15	R	OmpK36GD	NDM-5;OXA-232	R	SHV-28	-	ST2096	1	6	1	1	1	46	1
	G20250307	PRJEB29740	ERR4785436	SAMEA6626968	India	IN	Tamil Nadu	IN-TN	Southern	Trichy	Hospital 35	10.7905	78.7047	2018-03-11	2018	3	11	Pus	Non Invasive	60	Male	ST985	ST_other	KL39	O1/O2v2	1	1	7	11	yes	no	no	no	no	no	-	aac(3)-IIa;aac(6')-Ib-cr;strA;strB	R	-	-	S	qnrB1	-	R	-	S	CatB4	R	-	S	sul2	R	tet(A)	R	-	S	OXA-1;TEM-1D	R	CTX-M-15	R	-	-	S	SHV-187	-	ST985	10	3	2	2	6	4	4
	G20250308	PRJEB29740	ERR4785437	SAMEA6626969	India	IN	Tamil Nadu	IN-TN	Southern	Trichy	Hospital 35	10.7905	78.7047	2018-03-19	2018	3	19	Pus	Non Invasive	45	Female	ST985	ST_other	KL39	O1/O2v2	1	1	7	11	yes	no	no	no	no	no	-	aac(3)-IIa;aac(6')-Ib-cr;strA;strB	R	-	-	S	qnrB1	-	R	-	S	CatB4	R	-	S	sul2	R	tet(A)	R	-	S	OXA-1;TEM-1D	R	CTX-M-15	R	-	-	S	SHV-187	-	ST985	10	3	2	2	6	4	4
	G20250309	PRJEB29740	ERR4785810	SAMEA6626970	India	IN	Tamil Nadu	IN-TN	Southern	Trichy	Hospital 35	10.7905	78.7047	2018-03-19	2018	3	19	Body Fluids	Invasive	53	Female	ST48	ST48	KL62	O1/O2v1	1	1	9	14	yes	no	no	no	no	no	wzi62	aac(3)-IIa;aac(6')-Ib-cr;aadA2;strA;strB	R	-	-	S	-	GyrA-83Y	R	mphA	R	CatB4;catA1	R	-	S	sul1;sul2	R	tet(A)	R	dfrA12	R	OXA-1	R	CTX-M-15	R	-	-	S	SHV-1	-	ST48	2	5	2	2	7	1	10
	G20250311	PRJEB29740	ERR4785442	SAMEA6626972	India	IN	Tamil Nadu	IN-TN	Southern	Trichy	Hospital 35	10.7905	78.7047	2018-03-15	2018	3	15	Pus	Non Invasive	55	Female	ST198	ST_other	KL16	O1/O2v1	0	1	8	11	no	no	no	no	no	no	wzi16	aac(6')-Ib-cr;strA;strB	R	-	-	S	qnrB1	-	R	-	S	CatB4	R	-	S	sul2	R	tet(A)	R	dfrA14	R	OXA-1;TEM-1D	R	CTX-M-15	R	-	-	S	SHV-77	35Q	ST198	25	33	1	26	7	1	56
	G20250343	PRJEB29740	ERR4785759	SAMEA6626933	India	IN	Uttarakhand	IN-UT	Central	Rishikesh	Hospital 36	30.0869	78.2676	2018-07-15	2018	7	15	Pus	Non Invasive	60	Male	ST147	ST147	Novel (KL68)	O3b	0	1	9	20	no	no	no	no	no	no	wzi448	aac(3)-IId;aac(6')-Ib-cr;aadA2;aph3-Ia;rmtB;strA;strB	R	-	-	S	qnrS1	GyrA-83I;ParC-80I	R	ermB;mphA	R	CatB4	R	-	S	sul1;sul2	R	tet(B);tetR	R	dfrA12	R	LAP-2;OXA-1;TEM-1D	R	CTX-M-15	R	-	-	S	SHV-11	35Q	ST147	3	4	6	1	7	4	38
	G20250345	PRJEB29740	ERR4785765	SAMEA6626932	India	IN	Uttarakhand	IN-UT	Central	Rishikesh	Hospital 36	30.0869	78.2676	2018-07-17	2018	7	17	Urine	Non Invasive	56	Male	ST14	ST14	KL2	O1/O2v1	1	2	10	21	yes	no	no	no	no	no	wzi2	aac(3)-IId;aac(6')-Ib-cr;aadA;aadA2;rmtB;sat-2	R	-	-	S	-	GyrA-83Y;GyrA-87G;ParC-80I	R	ereA2;ermB;mphA	R	CatB4;catA1;cmlA5	R	arr-2	R	sul1	R	-	S	dfrA1;dfrA12	R	OXA-1;TEM-1D	R	CTX-M-15	R	OmpK35-69%;OmpK36GD	NDM-5;OXA-181	R	SHV-11	35Q	ST14	1	6	1	1	1	1	1
	G20250346	PRJEB29740	ERR4785768	SAMEA6626934	India	IN	Uttarakhand	IN-UT	Central	Rishikesh	Hospital 36	30.0869	78.2676	2018-07-20	2018	7	20	Urine	Non Invasive	25	Female	ST16-1LV	ST_other	KL81	OL101	0	2	10	20	no	no	no	no	no	no	wzi230	aac(3)-IIa;aac(6')-Ib-cr;aadA2;rmtB;strA;strB	R	-	-	S	qnrB1;qnrS1	GyrA-83F;GyrA-87N;ParC-84K	R	mphA	R	CatB4	R	-	S	sul1;sul2	R	tet(A)	R	dfrA12;dfrA14	R	OXA-1;TEM-1D	R	CTX-M-15	R	OmpK35-6%;OmpK36TD	NDM-5;OXA-181	R	SHV-1	-	ST16-1LV	2	1	2	1	4	4	4
	G20250347	PRJEB29740	ERR4785771	SAMEA6626936	India	IN	Uttarakhand	IN-UT	Central	Rishikesh	Hospital 36	30.0869	78.2676	2018-07-23	2018	7	23	Pus	Non Invasive	41	Male	ST231	ST231	KL51	O1/O2v2	4	2	10	13	yes	no	yes	no	no	no	wzi104	aac(6')-Ib;aadA2;rmtF	R	-	-	S	qnrS1	GyrA-83I;ParC-80I	R	ermB;mphA	R	catA1	R	arr-2	R	sul1	R	-	S	dfrA12	R	TEM-1D	R	CTX-M-15	R	OmpK35-30%;OmpK36TD	OXA-232	R	SHV-1	-	ST231	2	6	1	3	26	1	77
	G20250348	PRJEB29740	ERR4785774	SAMEA6626935	India	IN	Uttarakhand	IN-UT	Central	Rishikesh	Hospital 36	30.0869	78.2676	2018-08-04	2018	8	4	Urine	Non Invasive	45	Male	ST11	ST11	KL105	O1/O2v2	1	2	8	12	yes	no	no	no	no	no	wzi75	aac(6')-Ib';aadA;aadA2;aph3-Ia;rmtB	R	-	-	S	qnrB1	GyrA-83I;ParC-80I	R	mphA	R	-	S	-	S	sul1	R	-	S	dfrA12	R	OXA-9	R	CTX-M-15	R	-	NDM-5	R	SHV-11	35Q	ST11	3	3	1	1	1	1	4
	G20250349	PRJEB29740	ERR4785775	SAMEA6626937	India	IN	Uttarakhand	IN-UT	Central	Rishikesh	Hospital 36	30.0869	78.2676	2018-08-20	2018	8	20	Sputum	Non Invasive	55	Male	ST14	ST14	KL2	O1/O2v1	1	2	10	21	yes	no	no	no	no	no	wzi2	aac(3)-IId;aac(6')-Ib-cr;aadA;aadA2;rmtB;sat-2	R	-	-	S	-	GyrA-83Y;GyrA-87G;ParC-80I	R	ereA2;ermB;mphA	R	CatB4;catA1;cmlA5	R	arr-2	R	sul1	R	-	S	dfrA1;dfrA12	R	OXA-1;TEM-1D	R	CTX-M-15	R	OmpK35-69%;OmpK36GD	NDM-5;OXA-181	R	SHV-28	35Q	ST14	1	6	1	1	1	1	1
	G20250350	PRJEB29740	ERR4785780	SAMEA6626938	India	IN	Uttarakhand	IN-UT	Central	Rishikesh	Hospital 36	30.0869	78.2676	2018-08-21	2018	8	21	Pus	Non Invasive	19	Male	ST231	ST231	KL51	O1/O2v2	4	2	9	12	yes	no	yes	no	no	no	wzi104	aac(6')-Ib;aadA2;rmtF	R	-	-	S	qnrS1	GyrA-83I;ParC-80I	R	ermB;mphA	R	catA1	R	arr-2	R	sul1	R	-	S	dfrA12	R	TEM-1D	R	-	S	OmpK35-30%;OmpK36TD	OXA-232	R	SHV-1	-	ST231	2	6	1	3	26	1	77
	G20250351	PRJEB29740	ERR4785783	SAMEA6626939	India	IN	Uttarakhand	IN-UT	Central	Rishikesh	Hospital 36	30.0869	78.2676	2018-08-23	2018	8	23	Urine	Non Invasive	60	Male	ST147	ST147	KL51	O1/O2v2	1	2	7	11	yes	no	no	no	no	no	wzi104	aac(6')-Ib;aadA2;rmtF	R	-	-	S	qnrB1	GyrA-83I;ParC-80I	R	-	S	-	S	arr-2	R	sul1	R	-	S	dfrA12;dfrA14	R	-	S	CTX-M-15	R	OmpK35-76%;OmpK36TD	NDM-5;OXA-181	R	SHV-11	35Q	ST147	3	4	6	1	7	4	38
	G20250352	PRJEB29740	ERR4785786	SAMEA6626940	India	IN	Uttarakhand	IN-UT	Central	Rishikesh	Hospital 36	30.0869	78.2676	2018-09-04	2018	9	4	Urine	Non Invasive	60	Male	ST14	ST14	KL2	O1/O2v1	1	2	10	15	yes	no	no	no	no	no	wzi2	aac(3)-IId;aac(6')-Ib-cr;aadA;aadA2;sat-2	R	-	-	S	-	GyrA-83Y;GyrA-87G;ParC-80I	R	ereA2	R	CatB4;cmlA5	R	arr-2	R	sul1	R	-	S	dfrA1;dfrA12	R	OXA-1	R	CTX-M-15	R	OmpK35-69%;OmpK36GD	OXA-181	R	-	-	ST14	1	6	1	1	1	1	1
	G20250353	PRJEB29740	ERR4785427	SAMEA6626958	India	IN	Uttarakhand	IN-UT	Central	Rishikesh	Hospital 36	30.0869	78.2676	2018-09-18	2018	9	18	Urine	Non Invasive	60	Female	ST437	ST437	KL36	O4	1	2	8	12	yes	no	no	no	no	no	wzi109	aadA2;aph3-Ia;rmtB	R	-	-	S	qnrS1	GyrA-83I;ParC-80I	R	mphA	R	-	S	-	S	sul1	R	-	S	dfrA12;dfrA30	R	TEM-1D	R	CTX-M-15	R	-	NDM-5;OXA-181	R	SHV-11	35Q	ST437	3	3	1	1	1	1	31
	G20250354	PRJEB29740	ERR4785789	SAMEA6626959	India	IN	Uttarakhand	IN-UT	Central	Rishikesh	Hospital 36	30.0869	78.2676	2018-09-16	2018	9	16	Urine	Non Invasive	35	Male	ST14	ST14	KL2	O1/O2v1	1	2	10	21	yes	no	no	no	no	no	wzi2	aac(3)-IId;aac(6')-Ib-cr;aadA;aadA2;rmtB;sat-2	R	-	-	S	-	GyrA-83Y;GyrA-87G;ParC-80I	R	ereA2;ermB;mphA	R	CatB4;catA1;cmlA5	R	arr-2	R	sul1	R	-	S	dfrA1;dfrA12	R	OXA-1;TEM-1D	R	CTX-M-15	R	OmpK35-69%;OmpK36GD	NDM-5;OXA-181	R	-	-	ST14	1	6	1	1	1	1	1
	G20250355	PRJEB29740	ERR4785792	SAMEA6626961	India	IN	Uttarakhand	IN-UT	Central	Rishikesh	Hospital 36	30.0869	78.2676	2018-09-28	2018	9	28	Abcesses	Invasive	16m	Female	ST14	ST14	KL2	O1/O2v1	1	2	10	21	yes	no	no	no	no	no	wzi2	aac(3)-IId;aac(6')-Ib-cr;aadA;aadA2;rmtB;sat-2	R	-	-	S	-	GyrA-83Y;GyrA-87G;ParC-80I	R	ereA2;ermB;mphA	R	CatB4;catA1;cmlA5	R	arr-2	R	sul1	R	-	S	dfrA1;dfrA12	R	OXA-1;TEM-1D	R	CTX-M-15	R	OmpK35-69%;OmpK36GD	NDM-5;OXA-181	R	-	-	ST14	1	6	1	1	1	1	1
	G20250356	PRJEB29740	ERR4785795	SAMEA6626960	India	IN	Uttarakhand	IN-UT	Central	Rishikesh	Hospital 36	30.0869	78.2676	2018-10-02	2018	10	2	Pus	Non Invasive	16m	Female	ST395	ST395	KL64	O1/O2v1	1	2	6	6	yes	no	no	no	no	no	wzi64	aadA2	R	-	-	S	-	GyrA-83I;ParC-80I	R	ermB;mphA	R	-	S	-	S	sul1	R	-	S	dfrA12	R	-	S	-	S	OmpK35-32%	OXA-232	R	SHV-11	35Q	ST395	3	1	2	4	1	1	4
	G20250357	PRJEB29740	ERR4785796	SAMEA6626962	India	IN	Uttarakhand	IN-UT	Central	Rishikesh	Hospital 36	30.0869	78.2676	2018-11-13	2018	11	13	Sputum	Non Invasive	36	Male	ST14	ST14	KL2	O1/O2v1	1	2	10	21	yes	no	no	no	no	no	wzi2	aac(3)-IId;aac(6')-Ib-cr;aadA;aadA2;rmtB;sat-2	R	-	-	S	-	GyrA-83Y;GyrA-87G;ParC-80I	R	ereA2;ermB;mphA	R	CatB4;catA1;cmlA5	R	arr-2	R	sul1	R	-	S	dfrA1;dfrA12	R	OXA-1;TEM-1D	R	CTX-M-15	R	OmpK35-69%;OmpK36GD	NDM-5;OXA-181	R	-	-	ST14	1	6	1	1	1	1	1
	G20250358	PRJEB29740	ERR4785430	SAMEA6626963	India	IN	Uttarakhand	IN-UT	Central	Rishikesh	Hospital 36	30.0869	78.2676	2018-07-15	2018	7	15	Pus	Non Invasive	45	Male	ST147	ST147	Novel (KL68)	O3b	0	1	9	20	no	no	no	no	no	no	wzi448	aac(3)-IId;aac(6')-Ib-cr;aadA2;aph3-Ia;rmtB;strA;strB	R	-	-	S	qnrS1	GyrA-83I;ParC-80I	R	ermB;mphA	R	CatB4	R	-	S	sul1;sul2	R	tet(B);tetR	R	dfrA12	R	LAP-2;OXA-1;TEM-1D	R	CTX-M-15	R	-	-	S	SHV-11	35Q	ST147	3	4	6	1	7	4	38
	G20250441	PRJEB29740	ERR4785814	SAMEA6627216	India	IN	Andhrapradesh	IN-AP	#N/A	Hyderabad	Hospital 3	17.385	78.4867	2018-11-07	2018	11	7	Pus	Non Invasive	56	Female	ST147	ST147	KL10	O3/O3a	0	2	10	24	no	no	no	no	no	no	wzi420	aac(6')-Ib-cr;aadA;aadA2;armA;rmtB;strA;strB	R	-	-	S	qnrB1	GyrA-83Y;GyrA-87A;ParC-80I	R	ereA2;ermB;mphA;mphE;msrE	R	CatB4;cmlA5	R	arr-2	R	sul1;sul2	R	-	S	dfrA12	R	OXA-1;TEM-1D	R	CTX-M-15	R	OmpK35-19%;OmpK36GD	NDM-5;OXA-232	R	SHV-11	35Q	ST147	3	4	6	1	7	4	38
	G20250442	PRJEB29740	ERR4785346	SAMEA6627217	India	IN	Andhrapradesh	IN-AP	#N/A	Hyderabad	Hospital 3	17.385	78.4867	2018-12-07	2018	12	7	Pus	Non Invasive	43	Male	ST395	ST395	KL64	O1/O2v1	1	2	8	11	yes	no	no	no	no	no	wzi64	aac(6')-Ib';aadA2;rmtB	R	-	-	S	-	GyrA-83I;ParC-80I	R	ermB;mphA	R	-	S	-	S	sul1	R	tet(D)	R	dfrA12	R	-	S	CTX-M-15	R	OmpK35-32%	NDM-5;OXA-232	R	SHV-11	35Q	ST395	3	1	2	4	1	1	4
	G20250443	PRJEB29740	ERR4785350	SAMEA6627218	India	IN	Andhrapradesh	IN-AP	#N/A	Hyderabad	Hospital 3	17.385	78.4867	2018-02-12	2018	2	12	ETA	Invasive	69	Male	ST437	ST437	KL36	O4	1	2	8	8	yes	no	no	no	no	no	wzi109	rmtB	R	-	-	S	-	GyrA-83I;ParC-80I	R	ermB;mphA	R	-	S	-	S	sul1	R	-	S	dfrA30	R	TEM-1D	R	CTX-M-15	R	OmpK36GD	NDM-5	R	SHV-11	35Q	ST437	3	3	1	1	1	1	31
	G20250444	PRJEB29740	ERR4785817	SAMEA6627219	India	IN	Andhrapradesh	IN-AP	#N/A	Hyderabad	Hospital 3	17.385	78.4867	2018-04-17	2018	4	17	Tissue	Invasive	40	Male	ST2096	ST2096	KL64	O1/O2v1	4	3	11	20	yes	no	yes	no	no	yes	wzi64	aac(6')-Ib-cr;aadA2;armA;rmtB;sat-2	R	-	MgrB-45%	R	-	GyrA-83Y;GyrA-87G;ParC-80I	R	ermB;mphA;mphE;msrE	R	CatB4	R	-	S	sul1	R	tet(D)	R	dfrA1;dfrA12;dfrA14	R	OXA-1;TEM-1D	R	CTX-M-15	R	OmpK36GD	NDM-5;OXA-232	R	SHV-28	-	ST2096	1	6	1	1	1	46	1
	G20250445	PRJEB29740	ERR4785820	SAMEA6627177	India	IN	Andhrapradesh	IN-AP	#N/A	Hyderabad	Hospital 3	17.385	78.4867	2018-05-12	2018	5	12	Sputum	Non Invasive	40	Male	ST307	ST307	KL102	O1/O2v2	0	1	8	12	no	no	no	no	no	no	wzi173	aac(3)-IIa;aac(6')-Ib-cr;strA;strB	R	-	-	S	qnrB1	GyrA-83I;ParC-80I	R	-	S	CatB4	R	-	S	sul2	R	tet(A)	R	dfrA14	R	OXA-1;TEM-1D	R	CTX-M-15	R	-	-	S	SHV-28	-	ST307	4	1	2	52	1	1	7
	G20250454	PRJEB29740	ERR4785354	SAMEA6627176	India	IN	Bihar	IN-BR	Eastern	Patna	Hospital 14	25.5941	85.1376	2018-10-10	2018	10	10	Pus	Non Invasive	54	Female	ST307	ST307	KL102	O1/O2v2	1	1	8	12	yes	no	no	no	no	no	wzi173	aac(3)-IIa;aac(6')-Ib-cr;strA;strB	R	-	-	S	qnrB1	GyrA-83I;ParC-80I	R	-	S	CatB4	R	-	S	sul2	R	tet(A)	R	dfrA14	R	OXA-1;TEM-1D	R	CTX-M-15	R	-	-	S	SHV-28	-	ST307	4	1	2	52	1	1	7
	G20250455	PRJEB29740	ERR4785365	SAMEA6627222	India	IN	Bihar	IN-BR	Eastern	Patna	Hospital 14	25.5941	85.1376	2018-12-17	2018	12	17	Blood	Invasive	1m	Male	ST16	ST16	KL51	O3b	1	2	9	12	yes	no	no	no	no	no	wzi50	aadA2;rmtB	R	-	-	S	qnrB1	GyrA-83F;GyrA-87N;ParC-84K	R	mphA	R	-	S	-	S	sul1	R	tet(B);tetR	R	dfrA12	R	TEM-1D	R	CTX-M-15	R	OmpK36TD	NDM-1;OXA-232	R	SHV-1	-	ST16	2	1	2	1	4	4	4
	G20250457	PRJEB29740	ERR4785537	SAMEA6627254	India	IN	Karnataka	IN-KA	Southern	Bangalore	Hospital 16	12.9716	77.5946	2018-04-23	2018	4	23	Blood	Invasive	25	Female	ST3660	ST_other	KL25	O1/O2v1	0	0	0	0	no	no	no	no	no	no	-	-	S	-	-	S	-	-	S	-	S	-	S	-	S	-	S	-	S	-	S	-	S	-	S	-	-	S	SHV-1	-	ST3660	3	1	258	34	63	1	64
	G20250480	PRJEB29740	ERR4785211	SAMEA6627162	India	IN	Karnataka	IN-KA	Southern	Bangalore	Hospital 16	12.9716	77.5946	2018-07-09	2018	7	9	ETA	Invasive	28	Female	ST11	ST11	KL2	O1/O2v1	1	2	7	11	yes	no	no	no	no	no	wzi2	aac(3)-IId;aac(6')-Ib3;rmtC	R	-	-	S	qnrS1	GyrA-83F;GyrA-87A;ParC-80I	R	-	S	CatB4	R	-	S	sul1	R	-	S	-	S	CMY-6;OXA-1	R	CTX-M-15	R	OmpK35-40%	NDM-1;OXA-181	R	SHV-11	35Q	ST11	3	3	1	1	1	1	4
	G20250516	PRJEB29740	ERR4785788	SAMEA6627196	India	IN	Karnataka	IN-KA	Southern	Bangalore	Hospital 16	12.9716	77.5946	2018-10-26	2018	10	26	Sputum	Non Invasive	69	Male	ST147	ST147	KL10	O3/O3a	0	2	10	20	no	no	no	no	no	no	wzi420	aac(6')-Ib-cr;aadA;armA;strA;strB	R	-	-	S	qnrB1	GyrA-83Y;GyrA-87A;ParC-80I	R	ereA2;ermB;mphE;msrE	R	CatB4;cmlA5	R	arr-2	R	sul1;sul2	R	-	S	dfrA12	R	OXA-1;TEM-1D	R	CTX-M-15	R	OmpK35-19%;OmpK36GD	OXA-232	R	SHV-11	35Q	ST147	3	4	6	1	7	4	38
	G20250517	PRJEB29740	ERR4785791	SAMEA6627197	India	IN	Karnataka	IN-KA	Southern	Bangalore	Hospital 16	12.9716	77.5946	2018-07-26	2018	7	26	Urine	Non Invasive	22	Female	ST1035	ST_other	KL57	O1/O2v2	0	0	4	5	no	no	no	no	no	no	wzi116	strA;strB	R	-	-	S	qnrB4	-	R	-	S	-	S	-	S	sul1	R	-	S	-	S	DHA-1	R	-	S	-	-	S	SHV-1	-	ST1035	4	1	1	26	1	1	4
	G20250518	PRJEB29740	ERR4785303	SAMEA6627198	India	IN	Karnataka	IN-KA	Southern	Bangalore	Hospital 16	12.9716	77.5946	2018-07-15	2018	7	15	ETA	Invasive	2m	Female	ST323	ST_other	KL21	O3b	0	2	9	16	no	no	no	no	no	no	wzi262	aac(3)-IIa;aac(6')-Ib-cr;aadA;aph(3')-VI;strA;strB	R	-	-	S	qnrB1;qnrS1	-	R	-	S	CatB4	R	-	S	sul2	R	tet(A)	R	dfrA14	R	OXA-1;TEM-1D	R	CTX-M-15	R	-	NDM-1	R	SHV-1	-	ST323	2	1	1	1	9	1	93
	G20250519	PRJEB29740	ERR4785307	SAMEA6627199	India	IN	Karnataka	IN-KA	Southern	Bangalore	Hospital 16	12.9716	77.5946	2018-07-16	2018	7	16	Blood	Invasive	2m	Male	ST15	ST15	KL24	O1/O2v1	1	1	7	8	yes	no	no	no	no	no	wzi24	aac(3)-IId;aac(6')-Ib-cr;aph3-Ia	R	-	-	S	-	GyrA-83F;GyrA-87A;ParC-80I	R	mphA	R	CatB4	R	-	S	-	S	tet(A)	R	-	S	OXA-1	R	CTX-M-15	R	-	-	S	SHV-28	-	ST15	1	1	1	1	1	1	1
	G20250520	PRJEB29740	ERR4785794	SAMEA6627200	India	IN	Karnataka	IN-KA	Southern	Bangalore	Hospital 16	12.9716	77.5946	2018-07-30	2018	7	30	Urine	Non Invasive	8m	Male	ST11	ST11	KL2	O1/O2v1	1	2	7	11	yes	no	no	no	no	no	wzi2	aac(3)-IId;aac(6')-Ib-cr5;rmtC	R	-	-	S	qnrS1	GyrA-83F;GyrA-87A;ParC-80I	R	-	S	CatB4	R	-	S	sul1	R	-	S	-	S	CMY-6;OXA-1	R	CTX-M-15	R	OmpK35-40%	NDM-1;OXA-181	R	SHV-11	35Q	ST11	3	3	1	1	1	1	4
	G20250521	PRJEB29740	ERR4785311	SAMEA6627201	India	IN	Karnataka	IN-KA	Southern	Bangalore	Hospital 16	12.9716	77.5946	2018-09-13	2018	9	13	Urine	Non Invasive	75	Male	ST15	ST15	KL24	O1/O2v1	1	1	7	8	yes	no	no	no	no	no	wzi24	aac(3)-IId;aac(6')-Ib-cr;aph3-Ia	R	-	-	S	-	GyrA-83F;GyrA-87A;ParC-80I	R	mphA	R	CatB4	R	-	S	-	S	tet(A)	R	-	S	OXA-1	R	CTX-M-15	R	-	-	S	SHV-28	-	ST15	1	1	1	1	1	1	1
	G20250524	PRJEB29740	ERR4785320	SAMEA6627204	India	IN	Karnataka	IN-KA	Southern	Bangalore	Hospital 16	12.9716	77.5946	2018-08-30	2018	8	30	Blood	Invasive	54	Male	ST307	ST307	KL102	O1/O2v2	1	1	8	12	yes	no	no	no	no	no	wzi173	aac(3)-IIa;aac(6')-Ib-cr;strA;strB	R	-	-	S	qnrB1	GyrA-83I;ParC-80I	R	-	S	CatB4	R	-	S	sul2	R	tet(A)	R	dfrA14	R	OXA-1;TEM-1D	R	CTX-M-15	R	-	-	S	SHV-28	-	ST307	4	1	2	52	1	1	7
	G20250525	PRJEB29740	ERR4785324	SAMEA6627205	India	IN	Karnataka	IN-KA	Southern	Bangalore	Hospital 16	12.9716	77.5946	2018-08-29	2018	8	29	ETA	Invasive	4m	Female	ST231	ST231	KL51	O1/O2v2	4	2	9	12	yes	no	yes	no	no	no	wzi104	aac(6')-Ib;aadA2;rmtF	R	-	-	S	qnrS1	GyrA-83I;ParC-80I	R	ermB;mphA	R	catA1	R	arr-2	R	sul1	R	-	S	dfrA12	R	TEM-1D	R	-	S	OmpK35-30%;OmpK36TD	OXA-232	R	SHV-1	-	ST231	2	6	1	3	26	1	77
	G20250526	PRJEB29740	ERR4785329	SAMEA6627206	India	IN	Karnataka	IN-KA	Southern	Bangalore	Hospital 16	12.9716	77.5946	2018-01-10	2018	1	10	Pus	Non Invasive	3m	Male	ST460-3LV	ST_other	KL34	O1/O2v2	0	2	9	17	no	no	no	no	no	no	-	aac(6')-Ib-cr;aadA;aph(3')-VI;armA;strA;strB	R	-	-	S	-	-	S	mphE;msrE	R	CatB4	R	-	S	sul2	R	tet(D)	R	dfrA14	R	OXA-1;OXA-9;TEM-1D	R	CTX-M-15	R	-	NDM-1	R	SHV-11	35Q	ST460-3LV	2	47	20	1	213	1	195
	G20250527	PRJEB29740	ERR4785800	SAMEA6627207	India	IN	Karnataka	IN-KA	Southern	Bangalore	Hospital 16	12.9716	77.5946	2018-09-25	2018	9	25	Catheter	Non Invasive	4m	Female	ST25	ST_other	KL2	O1/O2v2	1	2	7	9	yes	no	no	no	no	no	wzi72	aac(6')-Ib';aadA;aph(3')-VI	R	-	-	S	qnrS1	-	R	mphA	R	-	S	-	S	-	S	-	S	dfrA14	R	TEM-1D	R	CTX-M-15	R	-	NDM-1	R	SHV-11	35Q	ST25	2	1	1	1	10	4	13
	G20250528	PRJEB29740	ERR4785803	SAMEA6627208	India	IN	Karnataka	IN-KA	Southern	Bangalore	Hospital 16	12.9716	77.5946	2018-01-10	2018	1	10	ETA	Invasive	3m	Male	ST45	ST_other	KL24	O1/O2v1	1	1	7	10	yes	no	no	no	no	no	wzi101	aac(6')-Ib-cr;strA;strB	R	-	-	S	qnrB1	-	R	-	S	CatB4	R	-	S	sul2	R	-	S	dfrA14	R	OXA-1;TEM-1D	R	CTX-M-15	R	-	-	S	SHV-27	156D	ST45	2	1	1	6	7	1	12
	G20250529	PRJEB29740	ERR4785806	SAMEA6627209	India	IN	Karnataka	IN-KA	Southern	Bangalore	Hospital 16	12.9716	77.5946	2018-08-30	2018	8	30	ETA	Invasive	65	Male	ST273	ST_other	KL74	O3b	0	1	9	18	no	no	no	no	no	no	wzi174	aac(3)-IIa;aac(6')-Ib-cr;aadA2;aph3-Ia;strA;strB	R	-	-	S	qnrB1	GyrA-83I;ParC-80I	R	mphA	R	CatB4;catII.2	R	-	S	sul1;sul2	R	tet(A)	R	dfrA12;dfrA14	R	OXA-1;TEM-1D	R	CTX-M-15	R	OmpK35-7%	-	R	SHV-11	35Q	ST273	3	4	6	1	7	4	4
	G20250530	PRJEB29740	ERR4785809	SAMEA6627210	India	IN	Karnataka	IN-KA	Southern	Bangalore	Hospital 16	12.9716	77.5946	2018-06-09	2018	6	9	Pus	Non Invasive	65	Male	ST25	ST_other	KL2	O1/O2v2	1	2	7	9	yes	no	no	no	no	no	wzi72	aac(6')-Ib';aadA;aph(3')-VI	R	-	-	S	qnrS1	-	R	mphA	R	-	S	-	S	-	S	-	S	dfrA14	R	TEM-1D	R	CTX-M-15	R	-	NDM-1	R	SHV-11	35Q	ST25	2	1	1	1	10	4	13
	G20250532	PRJEB29740	ERR4785332	SAMEA6627212	India	IN	Karnataka	IN-KA	Southern	Bangalore	Hospital 16	12.9716	77.5946	2018-05-08	2018	5	8	ETA	Invasive	12	Male	ST711	ST_other	KL54	O1/O2v2	1	1	8	12	yes	no	no	no	no	no	wzi303	aac(3)-IIa;aac(6')-Ib-cr;strA;strB	R	-	-	S	qnrB1	-	R	-	S	CatB4	R	-	S	sul2	R	tet(A)	R	dfrA14	R	OXA-1;TEM-1D	R	CTX-M-15	R	-	-	S	SHV-187	-	ST711	2	61	2	2	6	4	4
	G20250533	PRJEB29740	ERR4785337	SAMEA6627213	India	IN	Karnataka	IN-KA	Southern	Bangalore	Hospital 16	12.9716	77.5946	2018-12-10	2018	12	10	Sputum	Non Invasive	43	Female	ST147	ST147	KL48	O1/O2v1	1	2	9	14	yes	no	no	no	no	no	wzi151	aac(6')-Ib';aac(6')-Ib-cr;aadA;aph(3')-VI	R	-	-	S	qnrS1	GyrA-83I;ParC-80I	R	mphA	R	catB3	R	arr-3	R	sul1	R	-	S	-	S	OXA-1;OXA-9;TEM-1D	R	CTX-M-15	R	OmpK35-25%	NDM-1	R	SHV-11	35Q	ST147	3	4	6	1	7	4	38
	G20250534	PRJEB29740	ERR4785340	SAMEA6627214	India	IN	Karnataka	IN-KA	Southern	Bangalore	Hospital 16	12.9716	77.5946	2018-09-26	2018	9	26	Urine	Non Invasive	3	Male	ST437	ST437	KL36	O4	1	2	8	9	yes	no	no	no	no	no	wzi109	rmtB	R	-	-	S	-	GyrA-83I;ParC-80I	R	ermB;mphA	R	-	S	-	S	sul1	R	-	S	dfrA30	R	TEM-1D	R	CTX-M-15	R	OmpK36GD	NDM-5;OXA-232	R	SHV-11	35Q	ST437	3	3	1	1	1	1	31
	G20250535	PRJEB29740	ERR4785342	SAMEA6627215	India	IN	Karnataka	IN-KA	Southern	Bangalore	Hospital 16	12.9716	77.5946	2018-07-09	2018	7	9	ETA	Invasive	28	Female	ST437	ST437	KL36	O4	1	2	7	7	yes	no	no	no	no	no	wzi109	-	S	-	-	S	-	GyrA-83I;ParC-80I	R	ermB;mphA	R	-	S	-	S	sul1	R	-	S	dfrA30	R	TEM-1D	R	CTX-M-15	R	-	NDM-5	R	SHV-11	35Q	ST437	3	3	1	1	1	1	31
	G20250582	PRJEB29740	ERR4785823	SAMEA6627179	India	IN	Pondicherry	IN-PY	Southern	Pondicherry	Hospital 17	11.9416	79.8083	2018-10-05	2018	10	5	Pus	Non Invasive	34	Male	ST15	ST15	KL112	O1/O2v1	1	2	6	5	yes	no	no	no	no	no	wzi93	rmtB	R	-	-	S	-	GyrA-83F;GyrA-87A;ParC-80I	R	-	S	-	S	-	S	sul1	R	tet(G)	R	-	S	-	S	CTX-M-15	R	-	NDM-1	R	SHV-28	-	ST15	1	1	1	1	1	1	1
	G20250619	PRJEB29740	ERR4785782	SAMEA6627193	India	IN	Rajasthan	IN-RJ	Northern	Jodhpur	Hospital 1	26.2389	73.0243	2018-07-09	2018	7	9	Body Fluids	Invasive	32	Male	ST15	ST15	KL24	O1/O2v1	1	1	7	8	yes	no	no	no	no	no	wzi24	aac(6')-Ib-cr;strA;strB	R	-	-	S	-	GyrA-83F;GyrA-87A;ParC-80I	R	-	S	CatB4	R	-	S	sul2	R	-	S	dfrA14	R	OXA-1	R	CTX-M-15	R	-	-	S	SHV-106	-	ST15	1	1	1	1	1	1	1
	G20250620	PRJEB29740	ERR4785295	SAMEA6627192	India	IN	Rajasthan	IN-RJ	Northern	Jodhpur	Hospital 1	26.2389	73.0243	2018-07-26	2018	7	26	Urine	Non Invasive	44	Male	ST395	ST395	KL108	O1/O2v2	0	1	5	5	no	no	no	no	no	no	wzi105	-	S	-	-	S	qnrS1	GyrA-83I;ParC-80I	R	-	S	catA1	R	-	S	sul2	R	-	S	-	S	TEM-1D	R	CTX-M-15	R	OmpK35-21%	-	R	SHV-11	35Q	ST395	3	1	2	4	1	1	4
	G20250632	PRJEB29740	ERR4785826	SAMEA6627180	India	IN	Tamil Nadu	IN-TN	Southern	Chennai	Hospital 31	13.0827	80.2707	2018-03-05	2018	3	5	Urine	Non Invasive	78	Male	ST231	ST231	KL51	O1/O2v2	4	2	9	12	yes	no	yes	no	no	no	wzi104	aac(6')-Ib;aadA2;rmtF	R	-	-	S	qnrS1	GyrA-83I;ParC-80I	R	ermB;mphA	R	catA1	R	arr-2	R	sul1	R	-	S	dfrA12	R	TEM-1D	R	-	S	OmpK35-30%;OmpK36TD	OXA-232	R	SHV-1	-	ST231	2	6	1	3	26	1	77
	G20250633	PRJEB29740	ERR4785830	SAMEA6627181	India	IN	Tamil Nadu	IN-TN	Southern	Chennai	Hospital 31	13.0827	80.2707	2018-04-22	2018	4	22	Urine	Non Invasive	81	Female	ST231	ST231	KL51	O1/O2v2	4	2	10	12	yes	no	yes	no	no	no	wzi104	aac(6')-Ib;aadA2;rmtF	R	-	-	S	-	GyrA-83I;ParC-80I	R	ermB;mphA	R	catA1	R	arr-2	R	sul1	R	-	S	dfrA12	R	TEM-1D	R	CTX-M-15	R	OmpK35-30%;OmpK36TD	OXA-232	R	SHV-1	-	ST231	2	6	1	3	26	1	77
	G20250634	PRJEB29740	ERR4785492	SAMEA6627182	India	IN	Tamil Nadu	IN-TN	Southern	Chennai	Hospital 31	13.0827	80.2707	2018-03-08	2018	3	8	Blood	Invasive	61	Female	ST4828	ST_other	KL115	O3b	0	2	3	6	no	no	no	no	no	no	wzi213	aph(3')-VIb;strA;strA;strB	R	-	-	S	-	-	S	-	S	-	S	-	S	-	S	-	S	-	S	-	S	CTX-M-14	R	-	OXA-48	R	SHV-11	35Q	ST4828	5	1	11	1	9	102	257
	G20250635	PRJEB29740	ERR4785496	SAMEA6627220	India	IN	Tamil Nadu	IN-TN	Southern	Chennai	Hospital 31	13.0827	80.2707	2018-04-09	2018	4	9	Blood	Invasive	60	Male	ST147	ST147	KL64	O1/O2v1	1	3	12	17	yes	no	no	no	no	no	wzi64	aac(6')-Ib;aadA2;rmtF;strA;strB	R	-	MgrB-87%	R	qnrB1	GyrA-83I;ParC-80I	R	mphA	R	catII.2	R	arr-2	R	sul1	R	tet(B);tetR	R	dfrA12;dfrA14	R	TEM-1D	R	CTX-M-15	R	OmpK35-76%;OmpK36TD	OXA-181	R	SHV-11	35Q	ST147	3	4	6	1	7	4	38
	G20250636	PRJEB29740	ERR4785363	SAMEA6627221	India	IN	Tamil Nadu	IN-TN	Southern	Chennai	Hospital 31	13.0827	80.2707	2018-03-16	2018	3	16	Pus	Non Invasive	93	Female	ST231	ST231	KL51	O1/O2v2	4	2	9	12	yes	no	yes	no	no	no	wzi104	aac(6')-Ib;aadA2;rmtF	R	-	-	S	qnrS1	GyrA-83I;ParC-80I	R	ermB;mphA	R	catA1	R	arr-2	R	sul1	R	-	S	dfrA12	R	TEM-1D	R	-	S	OmpK35-30%;OmpK36TD	OXA-232	R	SHV-1	-	ST231	2	6	1	3	26	1	77
	G20250681	PRJEB29740	ERR4785358	SAMEA6627178	India	IN	Uttarakhand	IN-UT	Central	Rishikesh	Hospital 36	30.0869	78.2676	2018-08-20	2018	8	20	Pus	Non Invasive	22	Male	ST11	ST11	KL105	O1/O2v2	1	2	8	11	yes	no	no	no	no	no	wzi75	aac(6')-Ib';aadA;aph3-Ia;rmtB	R	-	-	S	qnrB1	GyrA-83I;ParC-80I	R	mphA	R	-	S	-	S	sul1	R	-	S	dfrA12	R	OXA-9	R	CTX-M-15	R	-	NDM-5	R	SHV-11	35Q	ST11	3	3	1	1	1	1	4
	G20250695	PRJEB29740	ERR6890969	SAMEA7391502	India	IN	Maharashtra	IN-MH	Western	Mumbai	Hospital 5	19.076	72.8777	2019-05-30	2019	5	30	Blood	Invasive	48	Male	ST231	ST231	KL51	O1/O2v2	4	2	10	13	yes	no	yes	no	no	no	wzi104	aac(6')-Ib;aadA2;rmtF	R	-	-	S	qnrS1	GyrA-83I;ParC-80I	R	ermB;mphA	R	catA1	R	arr-2	R	sul1	R	-	S	dfrA12	R	TEM-1D	R	CTX-M-15	R	OmpK35-30%;OmpK36TD	OXA-232	R	SHV-1	-	ST231	2	6	1	3	26	1	77
	G20250699	PRJEB29740	ERR6890967	SAMEA7391506	India	IN	Maharashtra	IN-MH	Western	Mumbai	Hospital 5	19.076	72.8777	2019-03-16	2019	3	16	Body Fluids	Invasive	57	Female	ST395	ST395	KL64	O1/O2v1	1	2	7	8	yes	no	no	no	no	no	wzi64	aac(3)-IId;aadA2	R	-	-	S	qnrS1	GyrA-83I;ParC-80I	R	-	S	catA1	R	-	S	-	S	-	S	dfrA12	R	TEM-1D	R	CTX-M-15	R	OmpK35-32%	OXA-232	R	SHV-11	35Q	ST395	3	1	2	4	1	1	4
	G20250705	PRJEB29740	ERR6891284	SAMEA7392007	India	IN	Uttar Pradesh	IN-UP	Central	Lucknow	Hospital 18	26.8467	80.9462	2019-06-18	2019	6	18	Pus	Non Invasive	45	Female	ST147	ST147	KL51	O1/O2v2	1	2	11	20	yes	no	no	no	no	no	wzi104	aac(6')-Ib';aadA2;armA;rmtB;rmtF	R	-	-	S	qnrB1	GyrA-83I;ParC-80I	R	ermB;mphA;mphE;msrE	R	CatB4	R	arr-2	R	sul1	R	tet(D)	R	dfrA12;dfrA14	R	OXA-1	R	CTX-M-15	R	OmpK35-76%;OmpK36TD	NDM-5;OXA-181	R	SHV-11	35Q	ST147	3	4	6	1	7	4	38
	G20250716	PRJEB29740	ERR6890952	SAMEA7391464	India	IN	Bihar	IN-BR	Eastern	Patna	Hospital 14	25.5941	85.1376	2019-01-19	2019	1	19	Pus	Non Invasive	42	Female	ST420	ST_other	KL20	O1/O2v1	4	0	0	0	yes	no	yes	yes	yes	yes	wzi95	-	S	-	-	S	-	-	S	-	S	-	S	-	S	-	S	-	S	-	S	-	S	-	S	-	-	S	SHV-75	-	ST420	2	1	65	2	5	1	36
	G20250880	PRJEB29740	ERR6891335	SAMEA7391631	India	IN	Uttar Pradesh	IN-UP	Central	Lucknow	Hospital 18	26.8467	80.9462	2019-01-06	2019	1	6	Pus	Non Invasive	82	Male	ST231	ST231	KL51	O1/O2v2	1	2	10	13	yes	no	no	no	no	no	wzi104	aac(6')-Ib;aadA2	R	-	-	S	qepA2	GyrA-83I;GyrA-87G;ParC-80I	R	ermB;mphA	R	catA1	R	arr-2	R	sul1	R	tet(B);tetR	R	dfrA12	R	TEM-1D	R	-	S	OmpK35-30%;OmpK36TD	OXA-232	R	SHV-1	-	ST231	2	6	1	3	26	1	77
	G20250881	PRJEB29740	ERR6891239	SAMEA7391624	India	IN	Uttar Pradesh	IN-UP	Central	Lucknow	Hospital 18	26.8467	80.9462	2019-02-06	2019	2	6	Pus	Non Invasive	32	Female	ST16	ST16	Novel (KL81)	OL101	0	2	10	21	no	no	no	no	no	no	wzi230	aac(3)-IIa;aac(6')-Ib-cr;aadA2;rmtB;strA;strB	R	-	-	S	qnrB1;qnrS1	GyrA-83F;GyrA-87N;ParC-84K	R	ermB;mphA	R	CatB4	R	-	S	sul1;sul2	R	tet(A)	R	dfrA12;dfrA14	R	OXA-1;TEM-1D	R	CTX-M-15	R	OmpK35-6%;OmpK36TD	NDM-5;OXA-181	R	SHV-1	-	ST16	2	1	2	1	4	4	4
	G20250882	PRJEB29740	ERR6891245	SAMEA7391625	India	IN	Uttar Pradesh	IN-UP	Central	Lucknow	Hospital 18	26.8467	80.9462	2019-02-06	2019	2	6	Pus	Non Invasive	27	Male	ST16	ST16	KL81	OL101	0	2	9	17	no	no	no	no	no	no	wzi230	aac(6')-Ib-cr;aadA2;rmtB;strB	R	-	-	S	qnrS1	GyrA-83F;GyrA-87N;ParC-84K	R	ermB;mphA	R	-	S	-	S	sul1;sul2	R	tet(A)	R	dfrA12;dfrA14	R	OXA-1;TEM-1D	R	CTX-M-15	R	OmpK35-6%;OmpK36TD	NDM-5;OXA-181	R	SHV-1	-	ST16	2	1	2	1	4	4	4
	G20250883	PRJEB29740	ERR6891247	SAMEA7391626	India	IN	Uttar Pradesh	IN-UP	Central	Lucknow	Hospital 18	26.8467	80.9462	2019-04-06	2019	4	6	Pus	Non Invasive	84	Male	ST870	ST_other	KL17	O1/O2v1	1	1	7	10	yes	no	no	no	no	no	wzi137	aac(6')-Ib-cr;aph3-Ia;strA;strB	R	-	-	S	qnrB1	-	R	-	S	CatB4	R	-	S	sul2	R	-	S	dfrA14	R	OXA-1	R	CTX-M-15	R	-	-	S	SHV-1	-	ST870	2	6	1	1	147	1	31
	G20250884	PRJEB29740	ERR6891253	SAMEA7391627	India	IN	Uttar Pradesh	IN-UP	Central	Lucknow	Hospital 18	26.8467	80.9462	2019-04-06	2019	4	6	Pus	Non Invasive	30	Female	ST870	ST_other	KL17	O1/O2v1	1	1	7	10	yes	no	no	no	no	no	wzi137	aac(6')-Ib-cr;aph3-Ia;strA;strB	R	-	-	S	qnrB1	-	R	-	S	CatB4	R	-	S	sul2	R	-	S	dfrA14	R	OXA-1	R	CTX-M-15	R	-	-	S	SHV-1	-	ST870	2	6	1	1	147	1	31
	G20250885	PRJEB29740	ERR6891255	SAMEA7391628	India	IN	Uttar Pradesh	IN-UP	Central	Lucknow	Hospital 18	26.8467	80.9462	2019-10-06	2019	10	6	Pus	Non Invasive	27	Male	ST2096	ST2096	KL64	O1/O2v1	4	2	10	16	yes	no	yes	no	no	yes	wzi64	aac(6')-Ib-cr;aadA2;armA;sat-2	R	-	-	S	-	GyrA-83Y;GyrA-87G;ParC-80I	R	mphE;msrE	R	CatB4	R	-	S	sul1	R	tet(D)	R	dfrA1;dfrA12;dfrA14	R	OXA-1;TEM-1D	R	CTX-M-15	R	OmpK36GD	OXA-232	R	SHV-28	-	ST2096	1	6	1	1	1	46	1
	G20250887	PRJEB29740	ERR6891164	SAMEA7391632	India	IN	Uttar Pradesh	IN-UP	Central	Lucknow	Hospital 18	26.8467	80.9462	2019-06-19	2019	6	19	Sputum	Non Invasive	22	Male	ST231	ST231	KL51	O1/O2v2	0	2	6	6	no	no	no	no	no	no	wzi104	aac(6')-Ib	R	-	-	S	qnrS1	GyrA-83I;ParC-80I	R	-	S	catA1	R	arr-2	R	-	S	-	S	-	S	TEM-1D	R	-	S	OmpK35-30%;OmpK36TD	OXA-232	R	SHV-1	-	ST231	2	6	1	3	26	1	77
	G20250888	PRJEB29740	ERR6891328	SAMEA7391630	India	IN	Uttar Pradesh	IN-UP	Central	Lucknow	Hospital 18	26.8467	80.9462	2019-05-06	2019	5	6	Pus	Non Invasive	11	Female	ST147	ST147	KL51	O1/O2v2	1	2	9	13	yes	no	no	no	no	no	wzi104	aac(6')-Ib;rmtB;rmtF	R	-	-	S	qnrB1	GyrA-83I;ParC-80I	R	ermB;mphA	R	-	S	arr-2	R	sul1	R	-	S	dfrA12	R	TEM-1D	R	CTX-M-15	R	OmpK35-76%;OmpK36TD	NDM-5;OXA-181	R	SHV-11	35Q	ST147	3	4	6	1	7	4	38
	G20250889	PRJEB29740	ERR6891123	SAMEA7391569	India	IN	Maharashtra	IN-MH	Western	Mumbai	Hospital 5	19.076	72.8777	2019-05-06	2019	5	6	Tissue	Invasive	78	Female	ST2497	ST_other	KL64	O1/O2v1	1	2	9	13	yes	no	no	no	no	no	wzi64	aac(6')-Ib-cr;rmtC	R	-	-	S	qnrB1	GyrA-83I;ParC-80I	R	mphE;msrE	R	CatB4;catA1	R	-	S	sul1	R	-	S	dfrA14	R	OXA-1;TEM-1D	R	CTX-M-15	R	OmpK35-32%;OmpK36-16%	OXA-232	R	SHV-11	35Q	ST2497	3	1	2	4	1	46	4
	G20250890	PRJEB29740	ERR6891126	SAMEA7391570	India	IN	Maharashtra	IN-MH	Western	Mumbai	Hospital 5	19.076	72.8777	2019-12-06	2019	12	6	Blood	Invasive	64	Male	ST395	ST395	KL64	O1/O2v1	1	2	9	16	yes	no	no	no	no	no	wzi64	aadA2;rmtB	R	-	-	S	qnrB1;qnrS1	GyrA-83I;ParC-80I	R	ermB;mphA	R	CatB4;catA1	R	-	S	sul1	R	-	S	dfrA12	R	OXA-1;TEM-1D	R	CTX-M-15;SHV-31	R	OmpK35-32%	NDM-5;OXA-232	R	-	240K;35Q	ST395	3	1	2	4	1	1	4
	G20250891	PRJEB29740	ERR6891131	SAMEA7391573	India	IN	Maharashtra	IN-MH	Western	Mumbai	Hospital 5	19.076	72.8777	2019-05-02	2019	5	2	Urine	Non Invasive	72	Male	ST2497	ST_other	KL64	O1/O2v1	1	2	8	12	yes	no	no	no	no	no	wzi64	aac(6')-Ib-cr;aadA2;armA	R	-	-	S	qnrB1	GyrA-83I;ParC-80I	R	mphE;msrE	R	CatB4;catA1	R	-	S	sul1	R	-	S	dfrA12	R	OXA-1	R	-	S	OmpK35-32%	OXA-232	R	SHV-11	35Q	ST2497	3	1	2	4	1	46	4
	G20250892	PRJEB29740	ERR6891134	SAMEA7391574	India	IN	Maharashtra	IN-MH	Western	Mumbai	Hospital 5	19.076	72.8777	2019-08-04	2019	8	4	Blood	Invasive	65	Female	ST2096	ST2096	KL64	O1/O2v1	3	1	9	14	no	no	yes	no	no	yes	wzi64	aac(6')-Ib-cr;aadA2;armA;sat-2	R	-	-	S	-	GyrA-83Y;GyrA-87G;ParC-80I	R	mphE;msrE	R	CatB4	R	-	S	sul1	R	tet(D)	R	dfrA1;dfrA12	R	OXA-1;TEM-1D	R	CTX-M-15	R	OmpK36GD	-	R	SHV-28	-	ST2096	1	6	1	1	1	46	1
	G20250893	PRJEB29740	ERR6891072	SAMEA7391575	India	IN	Maharashtra	IN-MH	Western	Mumbai	Hospital 5	19.076	72.8777	2019-08-04	2019	8	4	Tissue	Invasive	60	Male	ST15	ST15	KL112	O1/O2v1	1	2	9	12	yes	no	no	no	no	no	wzi93	aadA2;rmtB	R	-	-	S	qnrB1	GyrA-83F;GyrA-87A;ParC-80I	R	ermB;mphA	R	-	S	-	S	sul1	R	tet(A)	R	dfrA12;dfrA14	R	TEM-1D	R	CTX-M-15	R	-	NDM-5	R	SHV-28	-	ST15	1	1	1	1	1	1	1
	G20250894	PRJEB29740	ERR6891138	SAMEA7391576	India	IN	Maharashtra	IN-MH	Western	Mumbai	Hospital 5	19.076	72.8777	2019-08-04	2019	8	4	Blood	Invasive	78	Male	ST395	ST395	KL64	O1/O2v1	1	2	10	16	yes	no	no	no	no	no	wzi64	aac(6')-Ib-cr;aadA2;rmtB	R	-	-	S	qnrS1	GyrA-83I;ParC-80I	R	ermB;mphA	R	CatB4;catA1	R	-	S	sul1	R	tet(A)	R	dfrA12	R	OXA-1;TEM-1D	R	CTX-M-15	R	OmpK35-32%	NDM-5;OXA-232	R	SHV-11	35Q	ST395	3	1	2	4	1	1	4
	G20250897	PRJEB29740	ERR6891076	SAMEA7391579	India	IN	Maharashtra	IN-MH	Western	Mumbai	Hospital 5	19.076	72.8777	2019-03-02	2019	3	2	Tissue	Invasive	19	Female	ST15	ST15	KL112	O1/O2v1	1	2	7	9	yes	no	no	no	no	no	wzi93	aac(6')-Ib;rmtC;rmtF	R	-	-	S	qnrB1	GyrA-83F;GyrA-87A;ParC-80I	R	-	S	-	S	arr-2	R	sul1	R	-	S	-	S	CMY-6	R	CTX-M-15	R	-	NDM-1	R	SHV-28	-	ST15	1	1	1	1	1	1	1
	G20250898	PRJEB29740	ERR6891152	SAMEA7391580	India	IN	Maharashtra	IN-MH	Western	Mumbai	Hospital 5	19.076	72.8777	2019-05-06	2019	5	6	Blood	Invasive	58	Male	ST437	ST437	KL36	O4	1	2	8	9	yes	no	no	no	no	no	wzi109	rmtB	R	-	-	S	-	GyrA-83I;ParC-80I	R	ermB;mphA	R	-	S	-	S	sul1	R	-	S	dfrA30	R	TEM-1D	R	CTX-M-15	R	OmpK36GD	NDM-5;OXA-232	R	SHV-11	35Q	ST437	3	3	1	1	1	1	31
	G20250900	PRJEB29740	ERR6891159	SAMEA7391582	India	IN	Maharashtra	IN-MH	Western	Mumbai	Hospital 5	19.076	72.8777	2019-02-09	2019	2	9	Blood	Invasive	26	Female	ST231	ST231	KL51	O1/O2v2	4	2	9	10	yes	no	yes	no	no	no	wzi104	aac(6')-Ib;aadA2;rmtF	R	-	-	S	-	GyrA-83I;ParC-80I	R	mphA	R	-	S	arr-2	R	sul1	R	-	S	dfrA12	R	TEM-1D	R	CTX-M-15	R	OmpK35-30%;OmpK36TD	OXA-232	R	SHV-1	-	ST231	2	6	1	3	26	1	77
	G20250902	PRJEB29740	ERR6891167	SAMEA7391584	India	IN	Maharashtra	IN-MH	Western	Mumbai	Hospital 5	19.076	72.8777	2019-04-22	2019	4	22	Blood	Invasive	37	Male	ST231	ST231	KL51	O1/O2v2	4	2	10	13	yes	no	yes	no	no	no	wzi104	aac(6')-Ib;aadA2;rmtF	R	-	-	S	qnrS1	GyrA-83I;ParC-80I	R	ermB;mphA	R	catA1	R	arr-2	R	sul1	R	-	S	dfrA12	R	TEM-1D	R	CTX-M-15	R	OmpK35-30%;OmpK36TD	OXA-232	R	SHV-1	-	ST231	2	6	1	3	26	1	77
	G20250903	PRJEB29740	ERR6891175	SAMEA7391586	India	IN	Maharashtra	IN-MH	Western	Mumbai	Hospital 5	19.076	72.8777	2019-04-30	2019	4	30	Pus	Non Invasive	62	Female	ST231	ST231	KL51	O1/O2v2	4	2	10	13	yes	no	yes	no	no	no	wzi104	aac(6')-Ib;aadA2;rmtF	R	-	-	S	qnrS1	GyrA-83I;ParC-80I	R	ermB;mphA	R	catA1	R	arr-2	R	sul1	R	-	S	dfrA12	R	TEM-1D	R	CTX-M-15	R	OmpK35-30%;OmpK36TD	OXA-232	R	SHV-1	-	ST231	2	6	1	3	26	1	77
	G20250904	PRJEB29740	ERR6891179	SAMEA7391587	India	IN	Maharashtra	IN-MH	Western	Mumbai	Hospital 5	19.076	72.8777	2019-09-04	2019	9	4	Blood	Invasive	32	Male	ST231	ST231	KL51	O1/O2v2	4	2	10	13	yes	no	yes	no	no	no	wzi104	aac(6')-Ib;aadA2;rmtF	R	-	-	S	qnrS1	GyrA-83I;ParC-80I	R	ermB;mphA	R	catA1	R	arr-2	R	sul1	R	-	S	dfrA12	R	TEM-1D	R	CTX-M-15	R	OmpK35-30%;OmpK36TD	OXA-232	R	SHV-1	-	ST231	2	6	1	3	26	1	77
	G20250905	PRJEB29740	ERR6891181	SAMEA7391588	India	IN	Maharashtra	IN-MH	Western	Mumbai	Hospital 5	19.076	72.8777	2019-03-23	2019	3	23	Blood	Invasive	41	Male	ST395	ST395	KL64	O1/O2v1	1	2	7	8	yes	no	no	no	no	no	wzi64	aac(3)-IId;aadA2	R	-	-	S	qnrS1	GyrA-83I;ParC-80I	R	-	S	catA1	R	-	S	-	S	-	S	dfrA12	R	TEM-1D	R	CTX-M-15	R	OmpK35-32%	OXA-232	R	SHV-11	35Q	ST395	3	1	2	4	1	1	4
	G20250906	PRJEB29740	ERR6891186	SAMEA7391589	India	IN	Maharashtra	IN-MH	Western	Mumbai	Hospital 5	19.076	72.8777	2019-02-13	2019	2	13	Body Fluids	Invasive	66	Female	ST231	ST231	KL51	O1/O2v2	4	2	10	13	yes	no	yes	no	no	no	wzi104	aac(6')-Ib;aadA2;rmtF	R	-	-	S	qnrS1	GyrA-83I;ParC-80I	R	ermB;mphA	R	catA1	R	arr-2	R	sul1	R	-	S	dfrA12	R	TEM-1D	R	CTX-M-15	R	OmpK35-30%;OmpK36TD	OXA-232	R	SHV-1	-	ST231	2	6	1	3	26	1	77
	G20250908	PRJEB29740	ERR6891201	SAMEA7391614	India	IN	Maharashtra	IN-MH	Western	Mumbai	Hospital 5	19.076	72.8777	2019-02-27	2019	2	27	Blood	Invasive	61	Female	ST147	ST147	KL64	O1/O2v1	1	2	8	12	yes	no	no	no	no	no	wzi64	aac(6')-Ib;rmtF;strA;strB	R	-	-	S	qnrB1	GyrA-83I;ParC-80I	R	mphA	R	catII.2	R	arr-2	R	-	S	-	S	dfrA12;dfrA14	R	-	S	CTX-M-15	R	OmpK35-76%;OmpK36TD	OXA-181	R	SHV-11	35Q	ST147	3	4	6	1	7	4	38
	G20250909	PRJEB29740	ERR6891204	SAMEA7391613	India	IN	Maharashtra	IN-MH	Western	Mumbai	Hospital 5	19.076	72.8777	2019-03-15	2019	3	15	Tissue	Invasive	81	Female	ST147	ST147	KL64	O1/O2v1	1	2	9	10	yes	no	no	no	no	no	wzi64	aac(6')-Ib;rmtF;strB	R	-	-	S	-	GyrA-83I;ParC-80I	R	mphA	R	-	S	arr-2	R	sul2	R	-	S	dfrA14	R	TEM-1D	R	CTX-M-15	R	OmpK35-76%;OmpK36TD	OXA-181	R	SHV-11	35Q	ST147	3	4	6	1	7	4	38
	G20250910	PRJEB29740	ERR6891171	SAMEA7391585	India	IN	Maharashtra	IN-MH	Western	Mumbai	Hospital 5	19.076	72.8777	2019-06-25	2019	6	25	Urine	Non Invasive	61	Male	ST469	ST469	KL139	O3b	0	0	0	0	no	no	no	no	no	no	wzi493	-	S	-	-	S	-	-	S	-	S	-	S	-	S	-	S	-	S	-	S	-	S	-	S	-	-	S	SHV-11	35Q	ST469	2	1	2	1	10	1	4
	G20250913	PRJEB29740	ERR6891033	SAMEA7391559	India	IN	Karnataka	IN-KA	Southern	Bangalore	Hospital 16	12.9716	77.5946	2019-01-01	2019	1	1	Sputum	Non Invasive	39	Female	ST268-1LV	ST_other	KL20	O1/O2v1	5	0	0	0	yes	yes	yes	yes	yes	yes	wzi95	-	S	-	-	S	-	-	S	-	S	-	S	-	S	-	S	-	S	-	S	-	S	-	S	-	-	S	SHV-11	35Q	ST268-1LV	2	1	2	1	7	1	81
	G20250914	PRJEB29740	ERR6891036	SAMEA7391560	India	IN	Karnataka	IN-KA	Southern	Bangalore	Hospital 16	12.9716	77.5946	2019-04-01	2019	4	1	ETA	Invasive	60	Male	ST23	ST23	KL1	O1/O2v2	5	0	0	0	yes	yes	yes	yes	yes	yes	-	-	S	-	-	S	-	-	S	-	S	-	S	-	S	-	S	-	S	-	S	-	S	-	S	-	-	S	SHV-11	35Q	ST23	2	1	1	1	9	4	12
	G20250915	PRJEB29740	ERR6891040	SAMEA7391561	India	IN	Karnataka	IN-KA	Southern	Bangalore	Hospital 16	12.9716	77.5946	2019-10-01	2019	10	1	Sputum	Non Invasive	65	Male	ST420	ST_other	KL20	O1/O2v1	4	0	0	0	yes	no	yes	yes	yes	yes	wzi95	-	S	-	-	S	-	-	S	-	S	-	S	-	S	-	S	-	S	-	S	-	S	-	S	-	-	S	SHV-75	-	ST420	2	1	65	2	5	1	36
	G20250916	PRJEB29740	ERR6891116	SAMEA7391562	India	IN	Karnataka	IN-KA	Southern	Bangalore	Hospital 16	12.9716	77.5946	2019-01-20	2019	1	20	Sputum	Non Invasive	37	Male	ST38	ST38	KL52	OL101	1	1	8	12	yes	no	no	no	no	no	wzi50	aac(3)-IIa;aac(6')-Ib-cr;strA;strB	R	-	-	S	qnrB1	GyrA-83F;GyrA-87A;ParC-80I	R	-	S	CatB4	R	-	S	sul2	R	tet(A)	R	dfrA14	R	OXA-1;TEM-1D	R	CTX-M-15	R	OmpK35-21%;OmpK36GD	-	R	SHV-11	35Q	ST38	2	1	2	1	2	2	2
	G20250917	PRJEB29740	ERR6891118	SAMEA7391564	India	IN	Karnataka	IN-KA	Southern	Bangalore	Hospital 16	12.9716	77.5946	2019-01-30	2019	1	30	Urine	Non Invasive	62	Female	ST395	ST395	KL64	O1/O2v1	1	2	8	10	yes	no	no	no	no	no	wzi64	aac(3)-IId;aac(6')-Ib-cr	R	-	-	S	-	GyrA-83I;ParC-80I	R	-	S	CatB4;catA1	R	-	S	-	S	tet(D)	R	dfrA14	R	OXA-1;TEM-1D	R	CTX-M-15	R	OmpK35-32%	OXA-232	R	SHV-11	35Q	ST395	3	1	2	4	1	1	4
	G20250919	PRJEB29740	ERR6891048	SAMEA7391566	India	IN	Karnataka	IN-KA	Southern	Bangalore	Hospital 16	12.9716	77.5946	2019-08-02	2019	8	2	Sputum	Non Invasive	72	Male	ST29	ST_other	KL54	O1/O2v2	1	0	0	0	yes	no	no	no	no	no	wzi115	-	S	-	-	S	-	-	S	-	S	-	S	-	S	-	S	-	S	-	S	-	S	-	S	-	-	S	SHV-187	-	ST29	2	3	2	2	6	4	4
	G20250921	PRJEB29740	ERR6891056	SAMEA7391568	India	IN	Karnataka	IN-KA	Southern	Bangalore	Hospital 16	12.9716	77.5946	2019-01-19	2019	1	19	Urine	Non Invasive	75	Male	ST2096	ST2096	KL64	O1/O2v1	4	3	11	16	yes	no	yes	no	no	yes	wzi64	aac(6')-Ib-cr;aadA2;armA;sat-2	R	-	MgrB-0%	R	-	GyrA-83Y;GyrA-87G;ParC-80I	R	mphE;msrE	R	CatB4	R	-	S	sul1	R	tet(D)	R	dfrA1;dfrA12;dfrA14	R	OXA-1;TEM-1D	R	CTX-M-15	R	OmpK36GD	OXA-232	R	SHV-28	-	ST2096	1	6	1	1	1	46	1
	G20250922	PRJEB29740	ERR6891061	SAMEA7391567	India	IN	Karnataka	IN-KA	Southern	Bangalore	Hospital 16	12.9716	77.5946	2019-06-02	2019	6	2	Blood	Invasive	74	Female	ST395	ST395	KL64	O1/O2v1	1	2	8	11	yes	no	no	no	no	no	wzi64	aac(6')-Ib';aadA2;armA	R	-	-	S	qnrS1	GyrA-83I;ParC-80I	R	mphE;msrE	R	catA1	R	-	S	sul1	R	-	S	dfrA12	R	-	S	CTX-M-15	R	OmpK35-32%	OXA-232	R	SHV-11	35Q	ST395	3	1	2	4	1	1	4
	G20250923	PRJEB29740	ERR6891064	SAMEA7391571	India	IN	Karnataka	IN-KA	Southern	Bangalore	Hospital 16	12.9716	77.5946	2019-02-18	2019	2	18	ETA	Invasive	2m	Male	ST395	ST395	KL64	O1/O2v1	1	2	8	11	yes	no	no	no	no	no	wzi64	aac(6')-Ib';aadA2;armA	R	-	-	S	qnrS1	GyrA-83I;ParC-80I	R	mphE;msrE	R	catA1	R	-	S	sul1	R	-	S	dfrA12	R	-	S	CTX-M-15	R	OmpK35-32%	OXA-232	R	SHV-11	35Q	ST395	3	1	2	4	1	1	4
	G20250925	PRJEB29740	ERR6891110	SAMEA7391554	India	IN	Karnataka	IN-KA	Southern	Bangalore	Hospital 24	12.9716	77.5946	2019-04-02	2019	4	2	ETA	Invasive	32	Male	ST437	ST437	KL36	O4	1	2	7	7	yes	no	no	no	no	no	wzi109	-	S	-	-	S	-	GyrA-83I;ParC-80I	R	ermB;mphA	R	-	S	-	S	sul1	R	-	S	dfrA30	R	TEM-1D	R	CTX-M-15	R	-	NDM-5	R	SHV-11	35Q	ST437	3	3	1	1	1	1	31
	G20250926	PRJEB29740	ERR6891016	SAMEA7391555	India	IN	Karnataka	IN-KA	Southern	Bangalore	Hospital 24	12.9716	77.5946	2019-05-02	2019	5	2	Urine	Non Invasive	55	Male	ST15	ST15	KL112	O1/O2v1	4	1	5	4	yes	no	yes	no	no	yes	wzi93	rmtF	R	-	-	S	-	GyrA-83F;GyrA-87A;ParC-80I	R	-	S	-	S	arr-2	R	-	S	-	S	dfrA14	R	-	S	CTX-M-15	R	OmpK35-17%	-	R	SHV-28	-	ST15	1	1	1	1	1	1	1
	G20250927	PRJEB29740	ERR6891020	SAMEA7391556	India	IN	Karnataka	IN-KA	Southern	Bangalore	Hospital 24	12.9716	77.5946	2019-06-02	2019	6	2	Urine	Non Invasive	81	Male	ST307	ST307	KL155	OL101	1	1	8	11	yes	no	no	no	no	no	wzi173	aac(6')-Ib-cr;strA;strB	R	-	-	S	qnrB1	GyrA-83I;ParC-80I	R	-	S	CatB4	R	-	S	sul2	R	tet(A)	R	dfrA14	R	OXA-1;TEM-1D	R	CTX-M-15	R	-	-	S	SHV-28	-	ST307	4	1	2	52	1	1	7
	G20250928	PRJEB29740	ERR6891022	SAMEA7391557	India	IN	Karnataka	IN-KA	Southern	Bangalore	Hospital 24	12.9716	77.5946	2019-07-02	2019	7	2	Catheter	Non Invasive	40	Female	ST395	ST395	KL64	O1/O2v1	1	2	8	9	yes	no	no	no	no	no	wzi64	aac(3)-IId;aac(6')-Ib'	R	-	-	S	-	GyrA-83I;ParC-80I	R	-	S	CatB4;catA1	R	-	S	-	S	tet(D)	R	dfrA14	R	OXA-1	R	CTX-M-15	R	OmpK35-32%	OXA-232	R	SHV-11	35Q	ST395	3	1	2	4	1	1	4
	G20250929	PRJEB29740	ERR6891103	SAMEA7391552	India	IN	West Bengal	IN-WB	Eastern	Kolkata	Hospital 15	22.5726	88.3639	2019-01-17	2019	1	17	Urine	Non Invasive	18	Female	ST570	ST_other	KL117	O1/O2v1	0	0	0	0	no	no	no	no	no	no	-	-	S	-	-	S	-	-	S	-	S	-	S	-	S	-	S	-	S	-	S	-	S	-	S	-	-	S	SHV-1	-	ST570	2	1	2	37	8	1	15
	G20250931	PRJEB29740	ERR6891225	SAMEA7391598	India	IN	Rajasthan	IN-RJ	Northern	Jaipur	Hospital 27	26.9124	75.7873	2019-01-13	2019	1	13	Urine	Non Invasive	26	Female	ST16-1LV	ST_other	KL81	OL101	0	2	10	15	no	no	no	no	no	no	wzi230	aac(3)-IIa;aac(6')-Ib-cr;aadA2;rmtB	R	-	-	S	qnrS1	GyrA-83F;GyrA-87N;ParC-84K	R	mphA	R	CatB4	R	-	S	sul1	R	tet(A)	R	dfrA12	R	OXA-1;TEM-1D	R	CTX-M-15	R	OmpK35-6%;OmpK36TD	NDM-5;OXA-181	R	SHV-1	-	ST16-1LV	2	1	2	1	4	4	4
	G20250932	PRJEB29740	ERR6891219	SAMEA7391596	India	IN	Rajasthan	IN-RJ	Northern	Jaipur	Hospital 27	26.9124	75.7873	2019-01-13	2019	1	13	Urine	Non Invasive	33	Female	ST16-1LV	ST_other	KL81	OL101	0	2	5	5	no	no	no	no	no	no	wzi230	aac(3)-IIa;aadA2	R	-	-	S	-	GyrA-83F;GyrA-87N;ParC-84K	R	-	S	-	S	-	S	sul1	R	-	S	dfrA12	R	-	S	-	S	OmpK35-6%;OmpK36TD	NDM-5	R	SHV-1	-	ST16-1LV	2	1	2	1	4	4	4
	G20250933	PRJEB29740	ERR6891114	SAMEA7391595	India	IN	Rajasthan	IN-RJ	Northern	Jaipur	Hospital 27	26.9124	75.7873	2019-01-16	2019	1	16	Urine	Non Invasive	54	Female	ST147	ST147	KL64	O1/O2v1	1	2	9	13	yes	no	no	no	no	no	wzi64	aadA2;rmtB	R	-	-	S	qnrB1	GyrA-83I;ParC-80I	R	ermB;mphA	R	catII.2	R	-	S	sul1	R	-	S	dfrA12;dfrA14	R	TEM-1D	R	CTX-M-15	R	OmpK35-76%;OmpK36TD	NDM-5;OXA-181	R	SHV-11	35Q	ST147	3	4	6	1	7	4	38
	G20250936	PRJEB29740	ERR6891172	SAMEA7391638	India	IN	Rajasthan	IN-RJ	Northern	Jaipur	Hospital 27	26.9124	75.7873	2019-01-25	2019	1	25	Urine	Non Invasive	48	Female	ST16	ST16	KL51	O3b	1	2	9	11	yes	no	no	no	no	no	wzi50	aadA2;rmtB	R	-	-	S	-	GyrA-83F;GyrA-87N;ParC-84K	R	ermB;mphA	R	-	S	-	S	sul1	R	tet(B);tetR	R	dfrA12	R	TEM-1D	R	CTX-M-15	R	OmpK36TD	NDM-1	R	SHV-1	-	ST16	2	1	2	1	4	4	4
	G20250937	PRJEB29740	ERR6891176	SAMEA7391637	India	IN	Rajasthan	IN-RJ	Northern	Jaipur	Hospital 27	26.9124	75.7873	2019-01-28	2019	1	28	Blood	Invasive	14	Male	ST147	ST147	KL64	O1/O2v1	1	2	8	8	yes	no	no	no	no	no	wzi64	aac(6')-Ib	R	-	-	S	qnrB1	GyrA-83I;ParC-80I	R	mphA	R	catII.2	R	arr-2	R	-	S	-	S	dfrA12	R	-	S	CTX-M-15	R	OmpK35-76%;OmpK36TD	OXA-181	R	SHV-11	35Q	ST147	3	4	6	1	7	4	38
	G20250938	PRJEB29740	ERR6891177	SAMEA7391639	India	IN	Rajasthan	IN-RJ	Northern	Jaipur	Hospital 27	26.9124	75.7873	2019-01-29	2019	1	29	ETA	Invasive	58	Male	ST395	ST395	KL64	O1/O2v1	1	2	6	6	yes	no	no	no	no	no	wzi64	aac(6')-Ib-cr	R	-	-	S	qnrS1	GyrA-83I;ParC-80I	R	-	S	catA1	R	-	S	-	S	-	S	-	S	TEM-1D	R	CTX-M-15	R	OmpK35-32%	OXA-232	R	SHV-11	35Q	ST395	3	1	2	4	1	1	4
	G20250940	PRJEB29740	ERR6891355	SAMEA7391640	India	IN	Rajasthan	IN-RJ	Northern	Jaipur	Hospital 27	26.9124	75.7873	2019-01-19	2019	1	19	ETA	Invasive	39	Male	ST147	ST147	KL10	O3/O3a	3	3	10	17	no	no	yes	no	no	yes	wzi420	aac(6')-Ib-cr;aadA2;rmtB;strA;strB	R	-	MgrB-0%	R	qnrB1	GyrA-83Y;GyrA-87A;ParC-80I	R	ermB;mphA	R	CatB4	R	-	S	sul1;sul2	R	-	S	dfrA12	R	OXA-1;TEM-1D	R	CTX-M-15	R	OmpK35-19%;OmpK36GD	NDM-5;OXA-232	R	SHV-11	35Q	ST147	3	4	6	1	7	4	38
	G20250942	PRJEB29740	ERR6891028	SAMEA7391558	India	IN	Karnataka	IN-KA	Southern	Bangalore	Hospital 24	12.9716	77.5946	2019-11-02	2019	11	2	Pus	Non Invasive	56	Male	ST147	ST147	KL64	O1/O2v1	1	2	10	18	yes	no	no	no	no	no	wzi64	aac(3)-IId;aadA;aadA5;aph(3')-VI;strA;strB	R	-	-	S	qnrS1	GyrA-83I;ParC-80I	R	mphA	R	catB3	R	arr-3	R	sul1;sul2	R	-	S	dfrA17	R	OXA-1;OXA-9;TEM-1D	R	CTX-M-15	R	OmpK35-25%	NDM-1	R	SHV-11	35Q	ST147	3	4	6	1	7	4	38
	G20250945	PRJEB29740	ERR6891226	SAMEA7391597	India	IN	Karnataka	IN-KA	Southern	Bangalore	Hospital 28	12.9716	77.5946	2019-02-21	2019	2	21	Pus	Non Invasive	65	Male	ST2096	ST2096	KL64	O1/O2v1	4	2	10	16	yes	no	yes	no	no	yes	wzi64	aac(6')-Ib-cr;aadA2;armA;sat-2	R	-	-	S	-	GyrA-83Y;GyrA-87G;ParC-80I	R	mphE;msrE	R	CatB4	R	-	S	sul1	R	tet(D)	R	dfrA1;dfrA12;dfrA14	R	OXA-1;TEM-1D	R	CTX-M-15	R	OmpK36GD	OXA-232	R	SHV-28	-	ST2096	1	6	1	1	1	46	1
	G20250946	PRJEB29740	ERR6891233	SAMEA7391599	India	IN	Karnataka	IN-KA	Southern	Bangalore	Hospital 28	12.9716	77.5946	2019-02-28	2019	2	28	Pus	Non Invasive	55	Female	ST2096	ST2096	KL64	O1/O2v1	4	2	8	13	yes	no	yes	no	no	yes	wzi64	aac(6')-Ib-cr;aadA2;armA;sat-2	R	-	-	S	-	GyrA-83Y;GyrA-87G;ParC-80I	R	mphE;msrE	R	CatB4;catA1	R	-	S	sul1	R	-	S	dfrA1;dfrA12	R	OXA-1	R	-	S	OmpK36GD	OXA-232	R	SHV-28	-	ST2096	1	6	1	1	1	46	1
	G20250947	PRJEB29740	ERR6891120	SAMEA7391600	India	IN	Karnataka	IN-KA	Southern	Bangalore	Hospital 28	12.9716	77.5946	2019-02-13	2019	2	13	Pus	Non Invasive	55	Female	ST2096	ST2096	KL64	O1/O2v1	1	2	7	9	yes	no	no	no	no	yes	wzi64	aac(6')-Ib-cr;sat-2	R	-	-	S	-	GyrA-83Y;GyrA-87G;ParC-80I	R	mphE	R	CatB4;catA1	R	-	S	-	S	-	S	dfrA1;dfrA12	R	OXA-1	R	-	S	OmpK36GD	OXA-232	R	SHV-28	-	ST2096	1	6	1	1	1	46	1
	G20250949	PRJEB29740	ERR6891234	SAMEA7391602	India	IN	Karnataka	IN-KA	Southern	Bangalore	Hospital 28	12.9716	77.5946	2019-04-02	2019	4	2	Blood	Invasive	27	Male	ST147	ST147	KL10	O3/O3a	0	2	10	20	no	no	no	no	no	no	wzi420	aac(6')-Ib-cr;aadA;aadA2;armA;rmtB	R	-	-	S	qnrB1	GyrA-83Y;GyrA-87A;ParC-80I	R	ereA2;ermB;mphA;mphE;msrE	R	CatB4;cmlA5	R	arr-2	R	sul1	R	-	S	dfrA12	R	OXA-1;TEM-1D	R	CTX-M-15	R	OmpK35-19%;OmpK36GD	NDM-5	R	SHV-11	35Q	ST147	3	4	6	1	7	4	38
	G20250950	PRJEB29740	ERR6891128	SAMEA7391603	India	IN	Karnataka	IN-KA	Southern	Bangalore	Hospital 28	12.9716	77.5946	2019-10-05	2019	10	5	Pus	Non Invasive	65	Male	ST2096	ST2096	KL64	O1/O2v1	4	2	10	16	yes	no	yes	no	no	yes	wzi64	aac(6')-Ib-cr;aadA2;armA;sat-2	R	-	-	S	-	GyrA-83Y;GyrA-87G;ParC-80I	R	mphE;msrE	R	CatB4	R	-	S	sul1	R	tet(D)	R	dfrA1;dfrA12;dfrA14	R	OXA-1;TEM-1D	R	CTX-M-15	R	OmpK36GD	OXA-232	R	SHV-28	-	ST2096	1	6	1	1	1	46	1
	G20250951	PRJEB29740	ERR6891133	SAMEA7391604	India	IN	Karnataka	IN-KA	Southern	Bangalore	Hospital 28	12.9716	77.5946	2019-08-13	2019	8	13	Pus	Non Invasive	47	Male	ST395	ST395	KL64	O1/O2v1	1	2	8	10	yes	no	no	no	no	no	wzi64	aac(3)-IId;aadA2	R	-	-	S	qnrB1;qnrS1	GyrA-83I;ParC-80I	R	-	S	catA1	R	-	S	sul1	R	-	S	dfrA12	R	TEM-1D	R	CTX-M-15	R	OmpK35-32%	OXA-232	R	SHV-11	35Q	ST395	3	1	2	4	1	1	4
	G20250952	PRJEB29740	ERR6891136	SAMEA7391605	India	IN	Karnataka	IN-KA	Southern	Bangalore	Hospital 28	12.9716	77.5946	2019-08-13	2019	8	13	Sputum	Non Invasive	46	Male	ST231	ST231	KL51	O1/O2v2	4	2	10	13	yes	no	yes	no	no	no	wzi104	aac(6')-Ib;aadA2;rmtF	R	-	-	S	qnrS1	GyrA-83I;ParC-80I	R	ermB;mphA	R	catA1	R	arr-2	R	sul1	R	-	S	dfrA12	R	TEM-1D	R	CTX-M-15	R	OmpK35-30%;OmpK36TD	OXA-232	R	SHV-1	-	ST231	2	6	1	3	26	1	77
	G20250953	PRJEB29740	ERR6891140	SAMEA7391606	India	IN	Karnataka	IN-KA	Southern	Bangalore	Hospital 28	12.9716	77.5946	2019-08-13	2019	8	13	Blood	Invasive	33	Female	ST395	ST395	KL64	O1/O2v1	1	2	8	9	yes	no	no	no	no	no	wzi64	aac(3)-IId	R	-	-	S	-	GyrA-83I;ParC-80I	R	-	S	CatB4;catA1	R	-	S	-	S	tet(D)	R	dfrA14	R	OXA-1;TEM-1D	R	CTX-M-15	R	OmpK35-32%	OXA-232	R	SHV-11	35Q	ST395	3	1	2	4	1	1	4
	G20250954	PRJEB29740	ERR6891144	SAMEA7391608	India	IN	Karnataka	IN-KA	Southern	Bangalore	Hospital 28	12.9716	77.5946	2019-09-07	2019	9	7	Urine	Non Invasive	55	Male	ST2096	ST2096	KL64	O1/O2v1	4	2	10	16	yes	no	yes	no	no	yes	wzi64	aac(6')-Ib-cr;aadA2;armA;sat-2	R	-	-	S	-	GyrA-83Y;GyrA-87G;ParC-80I	R	mphE;msrE	R	CatB4	R	-	S	sul1	R	tet(D)	R	dfrA1;dfrA12;dfrA14	R	OXA-1;TEM-1D	R	CTX-M-15	R	OmpK36GD	OXA-232	R	SHV-28	-	ST2096	1	6	1	1	1	46	1
	G20250955	PRJEB29740	ERR6891148	SAMEA7391607	India	IN	Karnataka	IN-KA	Southern	Bangalore	Hospital 28	12.9716	77.5946	2019-06-09	2019	6	9	Pus	Non Invasive	42	Male	ST2096	ST2096	KL64	O1/O2v1	3	2	10	16	no	no	yes	no	no	yes	wzi64	aac(6')-Ib-cr;aadA2;armA;sat-2	R	-	-	S	-	GyrA-83Y;GyrA-87G;ParC-80I	R	mphE;msrE	R	CatB4	R	-	S	sul1	R	tet(D)	R	dfrA1;dfrA12;dfrA14	R	OXA-1;TEM-1D	R	CTX-M-15	R	OmpK36GD	OXA-232	R	SHV-28	-	ST2096	1	6	1	1	1	46	1
	G20250956	PRJEB29740	ERR6891150	SAMEA7391610	India	IN	Karnataka	IN-KA	Southern	Bangalore	Hospital 28	12.9716	77.5946	2019-04-11	2019	4	11	Urine	Non Invasive	33	Female	ST231	ST231	KL51	O1/O2v2	4	2	10	13	yes	no	yes	no	no	no	wzi104	aac(6')-Ib;aadA2;rmtF	R	-	-	S	qnrS1	GyrA-83I;ParC-80I	R	ermB;mphA	R	catA1	R	arr-2	R	sul1	R	-	S	dfrA12	R	TEM-1D	R	CTX-M-15	R	OmpK35-30%;OmpK36TD	OXA-232	R	SHV-1	-	ST231	2	6	1	3	26	1	77
	G20250957	PRJEB29740	ERR6891161	SAMEA7391623	India	IN	Karnataka	IN-KA	Southern	Bangalore	Hospital 28	12.9716	77.5946	2019-09-04	2019	9	4	Pus	Non Invasive	40	Male	ST395	ST395	KL64	O1/O2v1	1	2	8	10	yes	no	no	no	no	no	wzi64	aac(3)-IId;aadA2	R	-	-	S	qnrB1;qnrS1	GyrA-83I;ParC-80I	R	-	S	catA1	R	-	S	sul1	R	-	S	dfrA12	R	TEM-1D	R	CTX-M-15	R	OmpK35-32%	OXA-232	R	-	-	ST395	3	1	2	4	1	1	4
	G20250958	PRJEB29740	ERR6891340	SAMEA7391634	India	IN	Delhi	IN-DL	Northern	Delhi	Hospital 21	28.7041	77.1025	2019-12-21	2019	12	21	Urine	Non Invasive	48	Female	ST147	ST147	KL51	O1/O2v2	1	2	9	13	yes	no	no	no	no	no	wzi104	aac(6')-Ib;rmtB;rmtF	R	-	-	S	qnrB1	GyrA-83I;ParC-80I	R	ermB;mphA	R	-	S	arr-2	R	sul1	R	-	S	dfrA14	R	TEM-1D	R	CTX-M-15	R	OmpK35-76%;OmpK36TD	NDM-5;OXA-181	R	SHV-11	35Q	ST147	3	4	6	1	7	4	38
	G20250959	PRJEB29740	ERR6891336	SAMEA7391633	India	IN	Delhi	IN-DL	Northern	Delhi	Hospital 21	28.7041	77.1025	2019-12-23	2019	12	23	Urine	Non Invasive	27	Male	ST395	ST395	KL64	O1/O2v1	1	2	9	16	yes	no	no	no	no	no	wzi64	aac(3)-IId;aac(6')-Ib-cr;aadA2;strA;strB	R	-	-	S	qnrB1	GyrA-83I;ParC-80I	R	ermB;mphA	R	CatB4	R	-	S	-	S	tet(B);tetR	R	dfrA12	R	OXA-1;TEM-105	R	CTX-M-15	R	OmpK35-32%	OXA-232	R	-	-	ST395	3	1	2	4	1	1	4
	G20250961	PRJEB29740	ERR6891347	SAMEA7391636	India	IN	Delhi	IN-DL	Northern	Delhi	Hospital 21	28.7041	77.1025	2019-03-12	2019	3	12	Urine	Non Invasive	5	Male	ST147	ST147	KL64	O1/O2v1	1	2	8	14	yes	no	no	no	no	no	wzi64	aac(6')-Ib;ant(2'')-Ia;aph(3')-VI;rmtF;strA;strB	R	-	-	S	qnrB1	GyrA-83I;ParC-80I	R	ermB;mphA	R	-	S	arr-2	R	-	S	-	S	dfrA14	R	TEM-1D	R	CTX-M-15	R	OmpK35-76%;OmpK36TD	OXA-181	R	SHV-11	35Q	ST147	3	4	6	1	7	4	38
	G20250962	PRJEB29740	ERR6891156	SAMEA7391609	India	IN	Karnataka	IN-KA	Southern	Bangalore	Hospital 28	12.9716	77.5946	2019-01-02	2019	1	2	Urine	Non Invasive	60	Male	ST395	ST395	KL64	O1/O2v1	1	2	8	11	yes	no	no	no	no	no	wzi64	aac(3)-IId;aadA2	R	-	-	S	qnrB1;qnrS1	GyrA-83I;ParC-80I	R	-	S	catA1	R	-	S	sul1	R	-	S	dfrA12	R	TEM-1D	R	CTX-M-15;SHV-31	R	OmpK35-32%	OXA-232	R	-	240K;35Q	ST395	3	1	2	4	1	1	4
	G20250963	PRJEB29740	ERR6891195	SAMEA7391645	India	IN	Uttarakhand	IN-UT	Central	Rishikesh	Hospital 36	30.0869	78.2676	2019-01-30	2019	1	30	Sputum	Non Invasive	25	Male	ST231	ST231	KL51	O1/O2v2	4	2	10	13	yes	no	yes	no	no	no	wzi104	aac(6')-Ib;aadA2;rmtF	R	-	-	S	qnrS1	GyrA-83I;ParC-80I	R	ermB;mphA	R	catA1	R	arr-2	R	sul1	R	-	S	dfrA12	R	TEM-1D	R	CTX-M-15	R	OmpK35-30%;OmpK36TD	OXA-232	R	SHV-1	-	ST231	2	6	1	3	26	1	77
	G20250964	PRJEB29740	ERR6891198	SAMEA7391646	India	IN	Uttarakhand	IN-UT	Central	Rishikesh	Hospital 36	30.0869	78.2676	2019-01-02	2019	1	2	Pus	Non Invasive	50	Male	ST43	ST_other	KL30	O1/O2v1	4	2	4	3	yes	no	yes	no	no	yes	wzi30	-	S	-	-	S	-	GyrA-83F;GyrA-87N;ParC-84K	R	-	S	-	S	-	S	-	S	-	S	-	S	TEM-1D	R	CTX-M-15	R	OmpK35-6%;OmpK36GD	OXA-181	R	SHV-11	35Q	ST43	2	6	1	5	11	1	15
	G20250965	PRJEB29740	ERR6891664	SAMEA7391876	India	IN	Uttarakhand	IN-UT	Central	Rishikesh	Hospital 36	30.0869	78.2676	2019-03-02	2019	3	2	Urine	Non Invasive	71	Male	ST15	ST15	KL35	OL103	0	2	8	13	no	no	no	no	no	no	wzi433	aac(3)-IIa;aadA2;rmtB;strA;strB	R	-	-	S	qnrB1	GyrA-83F;GyrA-87A;ParC-80I	R	ermB;mphA	R	-	S	-	S	sul1	R	-	S	dfrA12	R	TEM-1D	R	CTX-M-15	R	OmpK35-76%	NDM-5	R	SHV-28	-	ST15	1	1	1	1	1	1	1
	G20250966	PRJEB29740	ERR6891049	SAMEA7391877	India	IN	Uttarakhand	IN-UT	Central	Rishikesh	Hospital 36	30.0869	78.2676	2019-03-02	2019	3	2	Pus	Non Invasive	79	Male	ST43	ST_other	KL30	O1/O2v1	4	2	6	5	yes	no	yes	no	no	yes	wzi30	aac(6')-Ib	R	-	-	S	-	GyrA-83F;GyrA-87N;ParC-84K	R	-	S	-	S	arr-2	R	-	S	-	S	-	S	TEM-1	R	CTX-M-15	R	OmpK35-6%;OmpK36GD	OXA-181	R	SHV-11	35Q	ST43	2	6	1	5	11	1	15
	G20250967	PRJEB29740	ERR6891666	SAMEA7391878	India	IN	Uttarakhand	IN-UT	Central	Rishikesh	Hospital 36	30.0869	78.2676	2019-02-23	2019	2	23	Pus	Non Invasive	50	Male	ST147	ST147	KL51	O1/O2v2	1	2	9	15	yes	no	no	no	no	no	wzi104	aac(6')-Ib;aadA2;rmtB;rmtF	R	-	-	S	qnrB1	GyrA-83I;ParC-80I	R	ermB;mphA	R	-	S	arr-2	R	sul1	R	-	S	dfrA12;dfrA14	R	TEM-1D	R	CTX-M-15	R	OmpK35-76%	NDM-5;OXA-181	R	SHV-11	35Q	ST147	3	4	6	1	7	4	38
	G20250968	PRJEB29740	ERR6891051	SAMEA7391879	India	IN	Uttarakhand	IN-UT	Central	Rishikesh	Hospital 36	30.0869	78.2676	2019-02-23	2019	2	23	Urine	Non Invasive	25	Male	ST14	ST14	KL2	O1/O2v1	1	2	9	14	yes	no	no	no	no	no	wzi2	aac(6')-Ib-cr;aadA2;aph(3')-VI;armA;sat-2	R	-	-	S	-	GyrA-83Y;GyrA-87G;ParC-80I	R	mphE;msrE	R	CatB4	R	-	S	sul1	R	-	S	dfrA1;dfrA12	R	OXA-1	R	CTX-M-15	R	OmpK36GD	NDM-1	R	SHV-28	-	ST14	1	6	1	1	1	1	1
	G20250969	PRJEB29740	ERR6891057	SAMEA7391881	India	IN	Uttarakhand	IN-UT	Central	Rishikesh	Hospital 36	30.0869	78.2676	2019-03-02	2019	3	2	Urine	Non Invasive	30	Male	ST395	ST395	KL64	O1/O2v1	1	2	9	16	yes	no	no	no	no	no	wzi64	aac(3)-IId;aac(6')-Ib-cr;aadA2;rmtB	R	-	-	S	qnrB1;qnrS1	GyrA-83I;ParC-80I	R	ermB;mphA	R	CatB4	R	-	S	sul1	R	-	S	dfrA12	R	OXA-1;TEM-1D	R	CTX-M-15	R	OmpK35-32%	NDM-5;OXA-232	R	SHV-11	35Q	ST395	3	1	2	4	1	1	4
	G20250970	PRJEB29740	ERR6891670	SAMEA7391880	India	IN	Uttarakhand	IN-UT	Central	Rishikesh	Hospital 36	30.0869	78.2676	2019-07-09	2019	7	9	ETA	Invasive	38	Female	ST14	ST14	KL2	O1/O2v1	1	3	12	26	yes	no	no	no	no	no	wzi2	aac(3)-IId;aac(6')-Ib';aadA;aadA2;aph(3')-VI;armA;sat-2	R	-	MgrB-62%	R	qnrB1	GyrA-83Y;GyrA-87G;ParC-80I	R	ereA2;ermB;mphA;mphE;msrE	R	CatB4;cmlA5	R	arr-2	R	sul1	R	tet(D)	R	dfrA1;dfrA12;dfrA14	R	OXA-1	R	CTX-M-15;TEM-169	R	OmpK36GD	NDM-1;OXA-232	R	SHV-28	-	ST14	1	6	1	1	1	1	1
	G20250971	PRJEB29740	ERR6891058	SAMEA7391882	India	IN	Uttarakhand	IN-UT	Central	Rishikesh	Hospital 36	30.0869	78.2676	2019-02-01	2019	2	1	Urine	Non Invasive	51	Female	ST147	ST147	KL51	O1/O2v2	1	2	9	15	yes	no	no	no	no	no	wzi104	aac(6')-Ib;aadA2;rmtB;rmtF	R	-	-	S	qnrB1	GyrA-83I;ParC-80I	R	ermB;mphA	R	-	S	arr-2	R	sul1	R	-	S	dfrA12;dfrA14	R	TEM-1D	R	CTX-M-15	R	OmpK35-76%;OmpK36TD	NDM-5;OXA-181	R	SHV-11	35Q	ST147	3	4	6	1	7	4	38
	G20250972	PRJEB29740	ERR6891065	SAMEA7391883	India	IN	Uttarakhand	IN-UT	Central	Rishikesh	Hospital 36	30.0869	78.2676	2019-02-08	2019	2	8	Pus	Non Invasive	18	Male	ST231	ST231	KL51	O1/O2v2	4	2	9	12	yes	no	yes	no	no	no	wzi104	aac(6')-Ib;aadA2;rmtF	R	-	-	S	qnrS1	GyrA-83I;ParC-80I	R	ermB;mphA	R	catA1	R	arr-2	R	sul1	R	-	S	dfrA12	R	TEM-1D	R	-	S	OmpK35-30%;OmpK36TD	OXA-232	R	SHV-1	-	ST231	2	6	1	3	26	1	77
	G20250973	PRJEB29740	ERR6891066	SAMEA7391884	India	IN	Uttarakhand	IN-UT	Central	Rishikesh	Hospital 36	30.0869	78.2676	2019-03-02	2019	3	2	Urine	Non Invasive	45	Male	ST231	ST231	KL51	O1/O2v2	1	2	10	14	yes	no	no	no	no	no	wzi104	aac(6')-Ib;rmtF;strB	R	-	-	S	qnrS1	GyrA-83I;GyrA-87G;ParC-80I	R	ermB	R	catA1	R	arr-2	R	sul1	R	tet(B);tetR	R	-	S	FONA-5;TEM-1D	R	SFO-1	R	OmpK35-30%;OmpK36TD	OXA-232	R	SHV-1	-	ST231	2	6	1	3	26	1	77
	G20250975	PRJEB29740	ERR6891672	SAMEA7391886	India	IN	Uttarakhand	IN-UT	Central	Rishikesh	Hospital 36	30.0869	78.2676	2019-01-30	2019	1	30	Pus	Non Invasive	63	Male	ST3392	ST_other	KL64	O1/O2v1	3	2	9	17	no	no	yes	no	no	yes	wzi64	aac(6')-Ib';aac(6')-Ib;aadA;aph3-Ia;armA;rmtF;sat-2	R	-	-	S	qnrS1	GyrA-83Y;GyrA-87G;ParC-80I	R	mphE;msrE	R	-	S	-	S	sul1	R	tet(A)	R	dfrA1	R	TEM-1D	R	CTX-M-15	R	OmpK35-59%;OmpK36GD	NDM-1;OXA-232	R	SHV-28	-	ST3392	180	6	1	1	1	1	1
	G20250976	PRJEB29740	ERR6891676	SAMEA7391889	India	IN	Uttarakhand	IN-UT	Central	Rishikesh	Hospital 36	30.0869	78.2676	2019-08-19	2019	8	19	ETA	Invasive	75	Male	ST15	ST15	KL2	O1/O2v1	4	2	8	16	yes	no	yes	yes	yes	yes	wzi2	aac(6')-Ib3;rmtB;rmtC;strA;strB	R	-	-	S	qnrB1	GyrA-83F;GyrA-87A;ParC-80I	R	mphA	R	catA1	R	-	S	sul1	R	-	S	-	S	CMY-6;FONA-5;TEM-1D	R	CTX-M-15;SFO-1;SHV-31	R	-	NDM-1	R	-	240K;35Q	ST15	1	1	1	1	1	1	1
	G20250977	PRJEB29740	ERR6891358	SAMEA7391907	India	IN	Karnataka	IN-KA	Southern	Mangalore	Hospital 19	12.9141	74.856	2019-04-27	2019	4	27	Pus	Non Invasive	89	Female	ST45	ST_other	KL153	O1/O2v1	0	0	3	3	no	no	no	no	no	no	wzi394	-	S	-	-	S	qnrB4	-	R	-	S	-	S	-	S	sul1	R	-	S	-	S	DHA-1	R	-	S	-	-	S	SHV-1	-	ST45	2	1	1	6	7	1	12
	G20250978	PRJEB29740	ERR6891353	SAMEA7391906	India	IN	Karnataka	IN-KA	Southern	Mangalore	Hospital 19	12.9141	74.856	2019-04-26	2019	4	26	Urine	Non Invasive	13	Female	ST716	ST_other	KL110	O1/O2v1	1	1	8	12	yes	no	no	no	no	no	wzi89	aac(3)-IIa;aac(6')-Ib-cr;strA;strB	R	-	-	S	qnrB1	-	R	-	S	CatB4	R	-	S	sul2	R	tet(A)	R	dfrA14	R	OXA-1;TEM-1D	R	CTX-M-15	R	-	-	S	SHV-27	156D	ST716	71	1	1	2	16	4	164
	G20250979	PRJEB29740	ERR6891350	SAMEA7391905	India	IN	Karnataka	IN-KA	Southern	Mangalore	Hospital 19	12.9141	74.856	2019-04-27	2019	4	27	Urine	Non Invasive	53	Male	ST2096	ST2096	KL64	O1/O2v1	4	2	10	16	yes	no	yes	no	no	yes	wzi64	aac(6')-Ib-cr;aadA2;armA;sat-2	R	-	-	S	-	GyrA-83Y;GyrA-87G;ParC-80I	R	mphE;msrE	R	CatB4	R	-	S	sul1	R	tet(D)	R	dfrA1;dfrA12;dfrA14	R	OXA-1;TEM-1D	R	CTX-M-15	R	OmpK36GD	OXA-232	R	SHV-28	-	ST2096	1	6	1	1	1	46	1
	G20250980	PRJEB29740	ERR6891345	SAMEA7391904	India	IN	Karnataka	IN-KA	Southern	Mangalore	Hospital 19	12.9141	74.856	2019-04-26	2019	4	26	Catheter	Non Invasive	58	Female	ST231	ST231	KL51	O1/O2v2	4	2	10	13	yes	no	yes	no	no	no	wzi104	aac(6')-Ib;aadA2;rmtF	R	-	-	S	qnrS1	GyrA-83I;ParC-80I	R	ermB;mphA	R	catA1	R	arr-2	R	sul1	R	-	S	dfrA12	R	TEM-1D	R	CTX-M-15	R	OmpK35-30%;OmpK36TD	OXA-232	R	SHV-1	-	ST231	2	6	1	3	26	1	77
	G20250981	PRJEB29740	ERR6891342	SAMEA7391902	India	IN	Karnataka	IN-KA	Southern	Mangalore	Hospital 19	12.9141	74.856	2019-04-28	2019	4	28	Pus	Non Invasive	75	Male	ST420	ST_other	KL20	O1/O2v1	4	0	0	0	yes	no	yes	yes	yes	yes	wzi95	-	S	-	-	S	-	-	S	-	S	-	S	-	S	-	S	-	S	-	S	-	S	-	S	-	-	S	SHV-75	-	ST420	2	1	65	2	5	1	36
	G20250982	PRJEB29740	ERR6891338	SAMEA7391903	India	IN	Karnataka	IN-KA	Southern	Mangalore	Hospital 19	12.9141	74.856	2019-04-26	2019	4	26	Urine	Non Invasive	60	Female	ST29	ST_other	KL10	O1/O2v1	0	0	0	0	no	no	no	no	no	no	wzi27	-	S	-	-	S	-	-	S	-	S	-	S	-	S	-	S	-	S	-	S	-	S	-	S	-	-	S	SHV-187	-	ST29	2	3	2	2	6	4	4
	G20250983	PRJEB29740	ERR6891333	SAMEA7391901	India	IN	Karnataka	IN-KA	Southern	Mangalore	Hospital 19	12.9141	74.856	2019-04-27	2019	4	27	Blood	Invasive	55	Male	ST231	ST231	KL51	O1/O2v2	4	2	10	12	yes	no	yes	no	no	no	wzi104	aac(6')-Ib;aadA2	R	-	-	S	qnrS1	GyrA-83I;ParC-80I	R	ermB;mphA	R	catA1	R	arr-2	R	sul1	R	-	S	dfrA12	R	TEM-1D	R	CTX-M-15	R	OmpK35-30%;OmpK36TD	OXA-232	R	SHV-1	-	ST231	2	6	1	3	26	1	77
	G20250984	PRJEB29740	ERR6891085	SAMEA7391899	India	IN	Karnataka	IN-KA	Southern	Mangalore	Hospital 19	12.9141	74.856	2019-02-04	2019	2	4	ETA	Invasive	68	Female	ST231	ST231	KL51	O1/O2v2	4	2	10	13	yes	no	yes	no	no	no	wzi104	aac(6')-Ib;aadA2;rmtF	R	-	-	S	qnrS1	GyrA-83I;ParC-80I	R	ermB;mphA	R	catA1	R	arr-2	R	sul1	R	-	S	dfrA12	R	TEM-1D	R	CTX-M-15	R	OmpK35-30%;OmpK36TD	OXA-232	R	SHV-1	-	ST231	2	6	1	3	26	1	77
	G20250985	PRJEB29740	ERR6891329	SAMEA7391900	India	IN	Karnataka	IN-KA	Southern	Mangalore	Hospital 19	12.9141	74.856	2019-05-03	2019	5	3	ETA	Invasive	66	Male	ST395	ST395	KL64	O1/O2v1	1	2	9	12	yes	no	no	no	no	no	wzi64	aadA2;rmtB	R	-	-	S	qnrS1	GyrA-83I;ParC-80I	R	ermB;mphA	R	catA1	R	-	S	sul1	R	-	S	dfrA12	R	TEM-1D	R	CTX-M-15	R	OmpK35-32%	NDM-5;OXA-232	R	SHV-11	35Q	ST395	3	1	2	4	1	1	4
	G20250986	PRJEB29740	ERR6891692	SAMEA7391898	India	IN	Karnataka	IN-KA	Southern	Mangalore	Hospital 19	12.9141	74.856	2019-02-05	2019	2	5	Urine	Non Invasive	80	Male	ST147	ST147	KL10	O3/O3a	1	2	8	15	yes	no	no	no	no	no	wzi420	aac(6')-Ib';aadA;aadA2;aph(3')-VI;armA	R	-	-	S	qnrS1	GyrA-83Y;GyrA-87A;ParC-80I	R	mphE;msrE	R	-	S	-	S	sul1	R	-	S	dfrA12	R	OXA-9;TEM-1D	R	CTX-M-15;SHV-31	R	OmpK35-64%	NDM-1	R	-	240K;35Q	ST147	3	4	6	1	7	4	38
	G20250987	PRJEB29740	ERR6891690	SAMEA7391897	India	IN	Karnataka	IN-KA	Southern	Mangalore	Hospital 19	12.9141	74.856	2019-02-05	2019	2	5	Urine	Non Invasive	52	Female	ST395	ST395	KL64	O1/O2v1	1	2	9	12	yes	no	no	no	no	no	wzi64	aadA2;rmtB	R	-	-	S	qnrS1	GyrA-83I;ParC-80I	R	ermB;mphA	R	catA1	R	-	S	sul1	R	-	S	dfrA12	R	TEM-1D	R	CTX-M-15	R	OmpK35-32%	NDM-5;OXA-232	R	SHV-11	35Q	ST395	3	1	2	4	1	1	4
	G20250988	PRJEB29740	ERR6891686	SAMEA7391896	India	IN	Karnataka	IN-KA	Southern	Mangalore	Hospital 19	12.9141	74.856	2019-05-05	2019	5	5	Urine	Non Invasive	88	Female	ST147	ST147	KL10	O3/O3a	0	2	10	17	no	no	no	no	no	no	wzi420	aadA;aadA2;armA;rmtB	R	-	-	S	qnrB1	GyrA-83Y;GyrA-87A;ParC-80I	R	ereA2;ermB;mphA;mphE;msrE	R	cmlA5	R	arr-2	R	sul1	R	-	S	dfrA12	R	TEM-1D	R	CTX-M-15	R	OmpK35-19%;OmpK36GD	NDM-5	R	SHV-11	35Q	ST147	3	4	6	1	7	4	38
	G20250990	PRJEB29740	ERR6891684	SAMEA7391894	India	IN	Karnataka	IN-KA	Southern	Mangalore	Hospital 19	12.9141	74.856	2019-04-27	2019	4	27	Urine	Non Invasive	78	Female	ST45	ST_other	KL62	O1/O2v1	1	1	3	3	yes	no	no	no	no	no	wzi149	-	S	-	-	S	qnrS1	-	R	-	S	-	S	-	S	-	S	tet(A)	R	-	S	-	S	CTX-M-15	R	-	-	S	SHV-1	-	ST45	2	1	1	6	7	1	12
	G20250991	PRJEB29740	ERR6891680	SAMEA7391893	India	IN	Bihar	IN-BR	Eastern	Patna	Hospital 14	25.5941	85.1376	2019-01-21	2019	1	21	Urine	Non Invasive	29	Female	ST147	ST147	KL10	O3/O3a	3	2	10	24	no	no	yes	no	no	yes	wzi420	aac(6')-Ib-cr;aadA;aadA2;aph3-Ia;armA;rmtB;strA;strB	R	-	-	S	qnrB1	GyrA-83Y;GyrA-87A;ParC-80I	R	ereA2;ermB;mphA;mphE;msrE	R	CatB4;cmlA5	R	arr-2	R	sul1;sul2	R	-	S	dfrA12	R	OXA-1;TEM-1D	R	CTX-M-15	R	OmpK35-19%;OmpK36GD	NDM-5	R	SHV-11	35Q	ST147	3	4	6	1	7	4	38
	G20250992	PRJEB29740	ERR6891677	SAMEA7391892	India	IN	Bihar	IN-BR	Eastern	Patna	Hospital 14	25.5941	85.1376	2019-01-22	2019	1	22	Urine	Non Invasive	45	Male	ST2096	ST2096	KL64	O1/O2v1	1	2	5	5	yes	no	no	no	no	no	wzi64	aac(6')-Ib-cr;sat-2	R	-	-	S	-	GyrA-83Y;GyrA-87G;ParC-80I	R	-	S	-	S	-	S	-	S	-	S	dfrA1	R	OXA-1	R	-	S	OmpK36GD	OXA-232	R	SHV-28	-	ST2096	1	6	1	1	1	46	1
	G20250993	PRJEB29740	ERR6891207	SAMEA7391616	India	IN	Bihar	IN-BR	Eastern	Patna	Hospital 14	25.5941	85.1376	2019-02-01	2019	2	1	Pus	Non Invasive	30	Male	ST15	ST15	KL24	O1/O2v1	1	2	8	11	yes	no	no	no	no	no	wzi24	aac(6')-Ib;aph3-Ia;rmtF	R	-	-	S	qnrB1	GyrA-83F;GyrA-87A;ParC-80I	R	-	S	CatB4	R	arr-2	R	-	S	tet(A)	R	-	S	OXA-1;TEM-1D	R	CTX-M-15	R	OmpK36-7%	NDM-1	R	SHV-28	-	ST15	1	1	1	1	1	1	1
	G20250994	PRJEB29740	ERR6891080	SAMEA7391615	India	IN	Bihar	IN-BR	Eastern	Patna	Hospital 14	25.5941	85.1376	2019-02-18	2019	2	18	Blood	Invasive	62	Male	ST395	ST395	KL64	O1/O2v1	1	2	10	17	yes	no	no	no	no	no	wzi64	aac(6')-Ib';aadA2;aph(3')-VI;armA	R	-	-	S	qnrB1	GyrA-83I;ParC-80I	R	mphE;msrE	R	CatB4	R	-	S	sul1	R	tet(D)	R	dfrA12;dfrA14	R	OXA-1;TEM-1D	R	CTX-M-15	R	OmpK35-32%	NDM-1;OXA-232	R	SHV-11	35Q	ST395	3	1	2	4	1	1	4
	G20250995	PRJEB29740	ERR6891084	SAMEA7391617	India	IN	Bihar	IN-BR	Eastern	Patna	Hospital 14	25.5941	85.1376	2019-02-20	2019	2	20	Blood	Invasive	5m	Male	ST15	ST15	KL24	O1/O2v1	1	2	8	11	yes	no	no	no	no	no	wzi24	aac(6')-Ib;aph3-Ia;rmtF	R	-	-	S	qnrB1	GyrA-83F;GyrA-87A;ParC-80I	R	-	S	CatB4	R	arr-2	R	-	S	tet(A)	R	-	S	OXA-1;TEM-1D	R	CTX-M-15	R	-	NDM-1	R	SHV-28	-	ST15	1	1	1	1	1	1	1
	G20250996	PRJEB29740	ERR6891086	SAMEA7391618	India	IN	Bihar	IN-BR	Eastern	Patna	Hospital 14	25.5941	85.1376	2019-02-21	2019	2	21	Pus	Non Invasive	18	Male	ST231	ST231	KL64	O1/O2v1	4	2	10	12	yes	no	yes	no	no	no	wzi64	aac(6')-Ib;aadA2	R	-	-	S	qnrS1	GyrA-83I;ParC-80I	R	ermB;mphA	R	catA1	R	arr-2	R	sul1	R	-	S	dfrA12	R	TEM-1D	R	CTX-M-15	R	OmpK35-30%;OmpK36TD	OXA-232	R	SHV-1	-	ST231	2	6	1	3	26	1	77
	G20250997	PRJEB29740	ERR6891092	SAMEA7391619	India	IN	Bihar	IN-BR	Eastern	Patna	Hospital 14	25.5941	85.1376	2019-02-23	2019	2	23	Blood	Invasive	48	Female	ST231	ST231	KL51	O1/O2v2	4	2	10	13	yes	no	yes	no	no	no	wzi104	aac(6')-Ib;aadA2;rmtF	R	-	-	S	qnrS1	GyrA-83I;ParC-80I	R	ermB;mphA	R	catA1	R	arr-2	R	sul1	R	-	S	dfrA12	R	TEM-1D	R	CTX-M-15	R	OmpK35-30%;OmpK36TD	OXA-232	R	SHV-1	-	ST231	2	6	1	3	26	1	77
	G20250998	PRJEB29740	ERR6891212	SAMEA7391620	India	IN	Bihar	IN-BR	Eastern	Patna	Hospital 14	25.5941	85.1376	2019-02-28	2019	2	28	ETA	Invasive	73	Male	ST231	ST231	KL51	O1/O2v2	4	2	9	11	yes	no	yes	no	no	no	wzi104	aac(6')-Ib;aadA2;rmtF	R	-	-	S	-	GyrA-83I;ParC-80I	R	ermB;mphA	R	catA1	R	arr-2	R	sul1	R	-	S	dfrA12	R	-	S	CTX-M-15	R	OmpK35-30%;OmpK36TD	OXA-232	R	SHV-1	-	ST231	2	6	1	3	26	1	77
	G20250999	PRJEB29740	ERR6891097	SAMEA7391621	India	IN	Bihar	IN-BR	Eastern	Patna	Hospital 14	25.5941	85.1376	2019-04-03	2019	4	3	ETA	Invasive	19	Male	ST231	ST231	KL51	O1/O2v2	4	2	9	12	yes	no	yes	no	no	no	wzi104	aac(6')-Ib;aadA2;rmtF	R	-	-	S	qnrS1	GyrA-83I;ParC-80I	R	ermB;mphA	R	catA1	R	arr-2	R	sul1	R	-	S	dfrA12	R	TEM-1D	R	-	S	OmpK35-30%;OmpK36TD	OXA-232	R	SHV-1	-	ST231	2	6	1	3	26	1	77
	G20251000	PRJEB29740	ERR6891100	SAMEA7391622	India	IN	Bihar	IN-BR	Eastern	Patna	Hospital 14	25.5941	85.1376	2019-05-03	2019	5	3	Sputum	Non Invasive	35	Female	ST231	ST231	KL51	O1/O2v2	4	2	9	12	yes	no	yes	no	no	no	wzi104	aac(6')-Ib;aadA2;rmtF	R	-	-	S	qnrS1	GyrA-83I;ParC-80I	R	ermB;mphA	R	catA1	R	arr-2	R	sul1	R	-	S	dfrA12	R	TEM-1D	R	-	S	OmpK35-30%;OmpK36TD	OXA-232	R	SHV-1	-	ST231	2	6	1	3	26	1	77
	G20251001	PRJEB29740	ERR6891104	SAMEA7391591	India	IN	Bihar	IN-BR	Eastern	Patna	Hospital 14	25.5941	85.1376	2019-02-02	2019	2	2	Urine	Non Invasive	60	Male	ST2096	ST2096	KL64	O1/O2v1	4	2	10	16	yes	no	yes	no	no	yes	wzi64	aac(6')-Ib-cr;aadA2;armA;sat-2	R	-	-	S	-	GyrA-83Y;GyrA-87G;ParC-80I	R	mphE;msrE	R	CatB4	R	-	S	sul1	R	tet(D)	R	dfrA1;dfrA12;dfrA14	R	OXA-1;TEM-1D	R	CTX-M-15	R	OmpK35-20%;OmpK36GD	OXA-232	R	SHV-28	-	ST2096	1	6	1	1	1	46	1
	G20251003	PRJEB29740	ERR6891112	SAMEA7391593	India	IN	Bihar	IN-BR	Eastern	Patna	Hospital 14	25.5941	85.1376	2019-09-02	2019	9	2	Urine	Non Invasive	35	Male	ST2096	ST2096	KL64	O1/O2v1	3	2	10	16	no	no	yes	no	no	yes	wzi64	aac(6')-Ib-cr;aadA2;armA;sat-2	R	-	-	S	-	GyrA-83Y;GyrA-87G;ParC-80I	R	mphE;msrE	R	CatB4	R	-	S	sul1	R	tet(D)	R	dfrA1;dfrA12;dfrA14	R	OXA-1;TEM-1D	R	CTX-M-15	R	OmpK36GD	OXA-232	R	SHV-28	-	ST2096	1	6	1	1	1	46	1
	G20251131	PRJEB29740	ERR6891496	SAMEA7392125	India	IN	Gujarat	IN-GJ	Western	Gandhinagar	Hospital 6	23.2156	72.6369	2018-06-15	2018	6	15	Tissue	Invasive	46	Female	ST14	ST14	KL2	O1/O2v1	1	2	10	18	yes	no	no	no	no	no	wzi2	aac(6')-Ib-cr;aadA;armA;sat-2	R	-	-	S	-	GyrA-83Y;GyrA-87G;ParC-80I	R	ereA2;ermB;mphA;mphE;msrE	R	CatB4;catA1;cmlA5	R	arr-2	R	sul1	R	-	S	dfrA1	R	OXA-1	R	CTX-M-15	R	OmpK35-30%;OmpK36GD	OXA-232	R	SHV-28	-	ST14	1	6	1	1	1	1	1
	G20251132	PRJEB29740	ERR6891501	SAMEA7392126	India	IN	Gujarat	IN-GJ	Western	Gandhinagar	Hospital 6	23.2156	72.6369	2018-06-20	2018	6	20	Tissue	Invasive	50	Female	ST14	ST14	KL2	O1/O2v1	1	2	10	17	yes	no	no	no	no	no	wzi2	aac(6')-Ib-cr;aadA;armA;sat-2	R	-	-	S	-	GyrA-83Y;GyrA-87G;ParC-80I	R	ereA2;ermB;mphE;msrE	R	CatB4;catA1;cmlA5	R	arr-2	R	sul1	R	-	S	dfrA1	R	OXA-1	R	CTX-M-15	R	OmpK35-30%;OmpK36GD	OXA-232	R	SHV-28	-	ST14	1	6	1	1	1	1	1
	G20251133	PRJEB29740	ERR6891060	SAMEA7392127	India	IN	Gujarat	IN-GJ	Western	Gandhinagar	Hospital 6	23.2156	72.6369	2018-06-18	2018	6	18	ETA	Invasive	48	Male	ST14	ST14	KL2	O1/O2v1	1	2	10	18	yes	no	no	no	no	no	wzi2	aac(6')-Ib-cr;aadA;armA;sat-2	R	-	-	S	-	GyrA-83Y;GyrA-87G;ParC-80I	R	ereA2;ermB;mphA;mphE;msrE	R	CatB4;catA1;cmlA5	R	arr-2	R	sul1	R	-	S	dfrA1	R	OXA-1	R	CTX-M-15	R	OmpK35-30%;OmpK36GD	OXA-232	R	SHV-28	-	ST14	1	6	1	1	1	1	1
	G20251134	PRJEB29740	ERR6891063	SAMEA7392128	India	IN	Gujarat	IN-GJ	Western	Gandhinagar	Hospital 6	23.2156	72.6369	2018-06-28	2018	6	28	ETA	Invasive	46	Male	ST14	ST14	KL2	O1/O2v1	1	2	10	18	yes	no	no	no	no	no	wzi2	aac(6')-Ib-cr;aadA;armA;sat-2	R	-	-	S	-	GyrA-83Y;GyrA-87G;ParC-80I	R	ereA2;ermB;mphA;mphE;msrE	R	CatB4;catA1;cmlA5	R	arr-2	R	sul1	R	-	S	dfrA1	R	OXA-1	R	CTX-M-15	R	OmpK35-30%;OmpK36GD	OXA-232	R	SHV-28	-	ST14	1	6	1	1	1	1	1
	G20251135	PRJEB29740	ERR6891505	SAMEA7392129	India	IN	Gujarat	IN-GJ	Western	Gandhinagar	Hospital 6	23.2156	72.6369	2018-07-02	2018	7	2	Pus	Non Invasive	37	Male	ST14	ST14	KL2	O1/O2v1	1	2	10	18	yes	no	no	no	no	no	wzi2	aac(6')-Ib-cr;aadA;armA;sat-2	R	-	-	S	-	GyrA-83Y;GyrA-87G;ParC-80I	R	ereA2;ermB;mphA;mphE;msrE	R	CatB4;catA1;cmlA5	R	arr-2	R	sul1	R	-	S	dfrA1	R	OXA-1	R	CTX-M-15	R	OmpK35-30%;OmpK36GD	OXA-232	R	SHV-28	-	ST14	1	6	1	1	1	1	1
	G20251136	PRJEB29740	ERR6891508	SAMEA7392130	India	IN	Gujarat	IN-GJ	Western	Gandhinagar	Hospital 6	23.2156	72.6369	2018-01-10	2018	1	10	ETA	Invasive	32	Male	ST15	ST15	KL2	O1/O2v1	1	2	10	16	yes	no	no	no	no	no	wzi2	aac(6')-Ib;aadA2;aadA;aph3-Ia;rmtC	R	-	-	S	qnrS1	GyrA-83F;GyrA-87A;ParC-80I	R	mphA	R	-	S	arr-2	R	sul1	R	tet(A)	R	dfrA12;dfrA5	R	CMY-6;TEM-1D	R	CTX-M-15	R	-	OXA-181	R	SHV-28	-	ST15	1	1	1	1	1	1	1
	G20251137	PRJEB29740	ERR6891513	SAMEA7392132	India	IN	Gujarat	IN-GJ	Western	Gandhinagar	Hospital 6	23.2156	72.6369	2018-09-05	2018	9	5	Pus	Non Invasive	36	Male	ST14	ST14	KL2	O1/O2v1	1	2	10	18	yes	no	no	no	no	no	wzi2	aac(6')-Ib-cr;aadA;armA;sat-2	R	-	-	S	-	GyrA-83Y;GyrA-87G;ParC-80I	R	ereA2;ermB;mphA;mphE;msrE	R	CatB4;catA1;cmlA5	R	arr-2	R	sul1	R	-	S	dfrA1	R	OXA-1	R	CTX-M-15	R	OmpK35-30%;OmpK36GD	OXA-232	R	SHV-28	-	ST14	1	6	1	1	1	1	1
	G20251138	PRJEB29740	ERR6891516	SAMEA7392131	India	IN	Gujarat	IN-GJ	Western	Gandhinagar	Hospital 6	23.2156	72.6369	2018-06-10	2018	6	10	Pus	Non Invasive	31	Male	ST15	ST15	KL2	O1/O2v1	1	2	10	16	yes	no	no	no	no	no	wzi2	aac(6')-Ib;aadA2;aadA;aph3-Ia;rmtC	R	-	-	S	qnrS1	GyrA-83F;GyrA-87A;ParC-80I	R	mphA	R	-	S	arr-2	R	sul1	R	tet(A)	R	dfrA12;dfrA5	R	CMY-6;TEM-1D	R	CTX-M-15	R	-	OXA-181	R	SHV-28	-	ST15	1	1	1	1	1	1	1
	G20251140	PRJEB29740	ERR6891068	SAMEA7392134	India	IN	Gujarat	IN-GJ	Western	Gandhinagar	Hospital 6	23.2156	72.6369	2018-04-06	2018	4	6	Pus	Non Invasive	30	Male	ST14	ST14	KL2	O1/O2v1	1	2	10	18	yes	no	no	no	no	no	wzi2	aac(6')-Ib-cr;aadA;armA;sat-2	R	-	-	S	-	GyrA-83Y;GyrA-87G;ParC-80I	R	ereA2;ermB;mphA;mphE;msrE	R	CatB4;catA1;cmlA5	R	arr-2	R	sul1	R	-	S	dfrA1	R	OXA-1	R	CTX-M-15	R	OmpK35-30%;OmpK36GD	OXA-232	R	SHV-28	-	ST14	1	6	1	1	1	1	1
	G20251141	PRJEB29740	ERR6891071	SAMEA7392135	India	IN	Telangana	IN-TG	Southern	Karimnagar	Hospital 26	18.5084	79.1412	2018-11-29	2018	11	29	ETA	Invasive	1d	Male	ST2096	ST2096	KL64	O1/O2v1	4	2	10	16	yes	no	yes	no	no	yes	wzi64	aac(6')-Ib-cr;aadA2;armA;sat-2	R	-	-	S	-	GyrA-83Y;GyrA-87G;ParC-80I	R	mphE;msrE	R	CatB4	R	-	S	sul1	R	tet(D)	R	dfrA1;dfrA12;dfrA14	R	OXA-1;TEM-1D	R	CTX-M-15	R	OmpK36GD	OXA-232	R	SHV-28	-	ST2096	1	6	1	1	1	46	1
	G20251143	PRJEB29740	ERR6891525	SAMEA7392137	India	IN	Telangana	IN-TG	Southern	Karimnagar	Hospital 26	18.5084	79.1412	2018-02-20	2018	2	20	Urine	Non Invasive	53	Male	ST147	ST147	KL128	O3b	0	2	8	14	no	no	no	no	no	no	wzi99	aadA2;aph(3')-VI;aph3-Ia;armA	R	-	-	S	qnrB1	GyrA-83I;ParC-80I	R	mphA;mphE;msrE	R	-	S	-	S	sul1;sul2	R	-	S	dfrA12	R	TEM-1D	R	CTX-M-15	R	OmpK35-19%	NDM-1	R	SHV-11	35Q	ST147	3	4	6	1	7	4	38
	G20251144	PRJEB29740	ERR6891078	SAMEA7392140	India	IN	Telangana	IN-TG	Southern	Karimnagar	Hospital 26	18.5084	79.1412	2018-02-18	2018	2	18	Pus	Non Invasive	55	Male	ST147	ST147	KL64	O1/O2v1	1	2	10	13	yes	no	no	no	no	no	wzi64	aac(6')-Ib;rmtF;strA;strB	R	-	-	S	qnrB1	GyrA-83I;ParC-80I	R	mphA	R	catII.2	R	arr-2	R	sul2	R	-	S	dfrA12	R	TEM-1D	R	CTX-M-15	R	OmpK35-76%;OmpK36TD	OXA-181	R	SHV-11	35Q	ST147	3	4	6	1	7	4	38
	G20251145	PRJEB29740	ERR6891082	SAMEA7392138	India	IN	Telangana	IN-TG	Southern	Karimnagar	Hospital 26	18.5084	79.1412	2018-02-20	2018	2	20	Urine	Non Invasive	53	Male	ST38	ST38	KL52	OL101	1	2	9	13	yes	no	no	no	no	no	wzi50	aac(3)-IIa;aac(6')-Ib-cr;strA;strB	R	-	-	S	qnrB1	GyrA-83F;GyrA-87A;ParC-80I	R	-	S	CatB4	R	-	S	sul2	R	tet(A)	R	dfrA14	R	OXA-1;TEM-1D	R	CTX-M-15	R	OmpK35-21%;OmpK36GD	OXA-232	R	SHV-11	35Q	ST38	2	1	2	1	2	2	2
	G20251146	PRJEB29740	ERR6891088	SAMEA7392139	India	IN	Pondicherry	IN-PY	Southern	Pondicherry	Hospital 17	11.9416	79.8083	2018-08-18	2018	8	18	Pus	Non Invasive	38	Male	ST15	ST15	KL112	O1/O2v1	1	2	7	9	yes	no	no	no	no	no	wzi93	rmtB	R	-	-	S	qnrB1	GyrA-83F;GyrA-87A;ParC-80I	R	ermB;mphA	R	-	S	-	S	sul1	R	-	S	dfrA12;dfrA14	R	TEM-1D	R	-	S	-	NDM-5	R	SHV-28	-	ST15	1	1	1	1	1	1	1
	G20251147	PRJEB29740	ERR6891018	SAMEA7392106	India	IN	Pondicherry	IN-PY	Southern	Pondicherry	Hospital 17	11.9416	79.8083	2018-10-03	2018	10	3	ETA	Invasive	21	Female	ST231	ST231	KL51	O1/O2v2	4	2	10	12	yes	no	yes	no	no	no	wzi104	aac(6')-Ib;aadA2;rmtF	R	-	-	S	-	GyrA-83I;ParC-80I	R	ermB;mphA	R	catA1	R	arr-2	R	sul1	R	-	S	dfrA12	R	TEM-1D	R	CTX-M-15	R	OmpK35-30%;OmpK36TD	OXA-232	R	SHV-11	35Q	ST231	2	6	1	3	26	1	77
	G20251149	PRJEB29740	ERR6891027	SAMEA7392109	India	IN	Pondicherry	IN-PY	Southern	Pondicherry	Hospital 17	11.9416	79.8083	2018-10-15	2018	10	15	Body Fluids	Invasive	45	Female	ST1301	ST_other	KL115	O3b	0	0	0	0	no	no	no	no	no	no	-	-	S	-	-	S	-	-	S	-	S	-	S	-	S	-	S	-	S	-	S	-	S	-	S	-	-	S	SHV-11	35Q	ST1301	2	1	2	1	7	89	13
	G20251151	PRJEB29740	ERR6891466	SAMEA7392111	India	IN	Pondicherry	IN-PY	Southern	Pondicherry	Hospital 17	11.9416	79.8083	2018-06-28	2018	6	28	Wound	Invasive	63	Female	ST147	ST147	Novel (KL10)	O3/O3a	0	3	11	21	no	no	no	no	no	no	wzi420	aac(6')-Ib-cr;aadA;aadA2;armA;rmtB	R	-	MgrB-47%	R	qnrB1	GyrA-83Y;GyrA-87A;ParC-80I	R	ereA2;ermB;mphA;mphE;msrE	R	CatB4;cmlA5	R	arr-2	R	sul1	R	-	S	dfrA12	R	OXA-1;TEM-1D	R	CTX-M-15	R	OmpK35-19%;OmpK36GD	NDM-5;OXA-232	R	SHV-11	35Q	ST147	3	4	6	1	7	4	38
	G20251152	PRJEB29740	ERR6891471	SAMEA7392112	India	IN	Pondicherry	IN-PY	Southern	Pondicherry	Hospital 17	11.9416	79.8083	2018-04-05	2018	4	5	ETA	Invasive	10	Female	ST133	ST_other	KL103	O1/O2v1	0	0	0	0	no	no	no	no	no	no	wzi74	-	S	-	-	S	-	-	S	-	S	-	S	-	S	-	S	-	S	-	S	-	S	-	S	-	-	S	SHV-75	-	ST133	12	1	1	2	5	1	36
	G20251153	PRJEB29740	ERR6891474	SAMEA7392143	India	IN	Pondicherry	IN-PY	Southern	Pondicherry	Hospital 17	11.9416	79.8083	2018-10-07	2018	10	7	Wound	Invasive	66	Female	ST297	ST_other	KL10	O1/O2v1	0	0	0	0	no	no	no	no	no	no	wzi10	-	S	-	-	S	-	-	S	-	S	-	S	-	S	-	S	-	S	-	S	-	S	-	S	-	-	S	SHV-220	-	ST297	31	1	1	37	3	27	64
	G20251154	PRJEB29740	ERR6891032	SAMEA7392142	India	IN	Pondicherry	IN-PY	Southern	Pondicherry	Hospital 17	11.9416	79.8083	2018-07-04	2018	7	4	Tissue	Invasive	59	Male	ST231	ST231	KL51	O1/O2v2	1	2	7	8	yes	no	no	no	no	no	wzi104	aac(6')-Ib;rmtF	R	-	-	S	qnrS1	GyrA-83I;ParC-80I	R	-	S	catA1	R	arr-2	R	-	S	-	S	-	S	TEM-1D	R	CTX-M-15	R	OmpK35-30%;OmpK36TD	OXA-232	R	SHV-1	-	ST231	2	6	1	3	26	1	77
	G20251155	PRJEB29740	ERR6891035	SAMEA7392113	India	IN	Pondicherry	IN-PY	Southern	Pondicherry	Hospital 17	11.9416	79.8083	2018-04-06	2018	4	6	Urine	Non Invasive	55	Male	ST231	ST231	KL51	O1/O2v2	4	2	10	12	yes	no	yes	no	no	no	wzi104	aac(6')-Ib;aadA2;rmtF	R	-	-	S	-	GyrA-83I;ParC-80I	R	ermB;mphA	R	catA1	R	arr-2	R	sul1	R	-	S	dfrA12	R	TEM-1D	R	CTX-M-15	R	OmpK35-30%;OmpK36TD	OXA-232	R	SHV-1	-	ST231	2	6	1	3	26	1	77
	G20251157	PRJEB29740	ERR6891479	SAMEA7392115	India	IN	Pondicherry	IN-PY	Southern	Pondicherry	Hospital 17	11.9416	79.8083	2018-06-25	2018	6	25	Tissue	Invasive	50	Male	ST2096	ST2096	KL64	O1/O2v1	4	2	10	16	yes	no	yes	no	no	yes	wzi64	aac(6')-Ib-cr;aadA2;armA;sat-2	R	-	-	S	-	GyrA-83Y;GyrA-87G;ParC-80I	R	mphE;msrE	R	CatB4	R	-	S	sul1	R	tet(D)	R	dfrA1;dfrA12;dfrA14	R	OXA-1;TEM-1D	R	CTX-M-15	R	OmpK36GD	OXA-232	R	SHV-28	-	ST2096	1	6	1	1	1	46	1
	G20251158	PRJEB29740	ERR6891482	SAMEA7392116	India	IN	Pondicherry	IN-PY	Southern	Pondicherry	Hospital 17	11.9416	79.8083	2018-04-09	2018	4	9	Wound	Invasive	32	Female	ST11	ST11	KL15	O4	0	2	9	14	no	no	no	no	no	no	wzi50	aac(6')-Ib-cr;aadA2;rmtB	R	-	-	S	qnrB4	GyrA-83I;ParC-80I	R	mphA	R	catA1;catB3	R	arr-3	R	sul1	R	-	S	dfrA12	R	DHA-1;OXA-1;TEM-1D	R	-	S	OmpK35-40%	NDM-5	R	SHV-11	35Q	ST11	3	3	1	1	1	1	4
	G20251159	PRJEB29740	ERR6891487	SAMEA7392117	India	IN	Pondicherry	IN-PY	Southern	Pondicherry	Hospital 17	11.9416	79.8083	2018-04-04	2018	4	4	Urine	Non Invasive	23	Female	ST661	ST_other	KL109	O1/O2v2	0	0	0	0	no	no	no	no	no	no	wzi211	-	S	-	-	S	-	-	S	-	S	-	S	-	S	-	S	-	S	-	S	-	S	-	S	-	-	S	SHV-27	156D	ST661	4	3	1	36	9	10	14
	G20251160	PRJEB29740	ERR6891490	SAMEA7392119	India	IN	Pondicherry	IN-PY	Southern	Pondicherry	Hospital 17	11.9416	79.8083	2018-04-03	2018	4	3	Pus	Non Invasive	33	Female	ST37	ST_other	KL38	O3b	0	0	0	0	no	no	no	no	no	no	wzi96	-	S	-	-	S	-	-	S	-	S	-	S	-	S	-	S	-	S	-	S	-	S	-	S	-	-	S	SHV-11	35Q	ST37	2	9	2	1	13	1	16
	G20251161	PRJEB29740	ERR6891043	SAMEA7392118	India	IN	Pondicherry	IN-PY	Southern	Pondicherry	Hospital 17	11.9416	79.8083	2018-08-12	2018	8	12	Body Fluids	Invasive	8	Female	ST515	ST_other	KL146	O1/O2v2	0	0	0	0	no	no	no	no	no	no	wzi118	-	S	-	-	S	-	-	S	-	S	-	S	-	S	-	S	-	S	-	S	-	S	-	S	-	-	S	SHV-1	-	ST515	2	1	1	1	1	1	4
	G20251162	PRJEB29740	ERR6891047	SAMEA7392120	India	IN	Pondicherry	IN-PY	Southern	Pondicherry	Hospital 17	11.9416	79.8083	2018-10-03	2018	10	3	Urine	Non Invasive	36	Female	ST231	ST231	KL51	O1/O2v2	3	2	9	11	no	no	yes	no	no	no	wzi104	aac(6')-Ib;aadA2;rmtF	R	-	-	S	-	GyrA-83I;ParC-80I	R	ermB;mphA	R	catA1	R	arr-2	R	sul1	R	-	S	dfrA12	R	-	S	CTX-M-15	R	OmpK35-30%;OmpK36TD	OXA-232	R	SHV-1	-	ST231	2	6	1	3	26	1	77
	G20251163	PRJEB29740	ERR6891053	SAMEA7392123	India	IN	Pondicherry	IN-PY	Southern	Pondicherry	Hospital 17	11.9416	79.8083	2018-11-08	2018	11	8	Pus	Non Invasive	37	Male	ST496-1LV	ST_other	KL52	OL101	0	0	0	0	no	no	no	no	no	no	wzi50	-	S	-	-	S	-	-	S	-	S	-	S	-	S	-	S	-	S	-	S	-	S	-	S	-	-	S	SHV-11	35Q	ST496-1LV	2	1	1	26	7	4	12
	G20251164	PRJEB29740	ERR6891055	SAMEA7392122	India	IN	Pondicherry	IN-PY	Southern	Pondicherry	Hospital 17	11.9416	79.8083	2018-04-06	2018	4	6	Tissue	Invasive	45	Female	ST231	ST231	KL51	O1/O2v2	1	2	7	8	yes	no	no	no	no	no	wzi104	aac(6')-Ib;rmtF	R	-	-	S	qnrS1	GyrA-83I;ParC-80I	R	-	S	catA1	R	arr-2	R	-	S	-	S	-	S	TEM-1D	R	CTX-M-15	R	OmpK35-30%;OmpK36TD	OXA-232	R	SHV-1	-	ST231	2	6	1	3	26	1	77
	G20251165	PRJEB29740	ERR6891495	SAMEA7392124	India	IN	Pondicherry	IN-PY	Southern	Pondicherry	Hospital 17	11.9416	79.8083	2018-08-20	2018	8	20	Urine	Non Invasive	5	Female	ST14	ST14	KL2	O1/O2v1	0	0	0	0	no	no	no	no	no	no	wzi2	-	S	-	-	S	-	-	S	-	S	-	S	-	S	-	S	-	S	-	S	-	S	-	S	-	-	S	SHV-28	-	ST14	1	6	1	1	1	1	1
	G20251166	PRJEB29740	ERR6891410	SAMEA7392084	India	IN	Delhi	IN-DL	Northern	Delhi	Hospital 38	28.7041	77.1025	2018-04-13	2018	4	13	Sputum	Non Invasive	50	Female	ST395	ST395	KL64	O1/O2v1	1	2	6	9	yes	no	no	no	no	no	wzi64	aac(3)-IId;aadA2	R	-	-	S	qnrB1;qnrS1	GyrA-83I;ParC-80I	R	-	S	CatB4;catA1	R	-	S	-	S	-	S	dfrA12	R	TEM-1D	R	-	S	OmpK35-32%	OXA-232	R	SHV-11	35Q	ST395	3	1	2	4	1	1	4
	G20251167	PRJEB29740	ERR6890975	SAMEA7392086	India	IN	Delhi	IN-DL	Northern	Delhi	Hospital 38	28.7041	77.1025	2018-04-29	2018	4	29	Sputum	Non Invasive	51	Male	ST231	ST231	KL51	O1/O2v2	4	0	8	11	yes	no	yes	no	no	no	wzi104	aac(6')-Ib;aadA2;rmtF	R	-	-	S	qnrS1	GyrA-83I;ParC-80I	R	ermB;mphA	R	catA1	R	arr-2	R	sul1	R	-	S	dfrA12	R	TEM-1D	R	-	S	OmpK35-30%;OmpK36TD	-	S	SHV-1	-	ST231	2	6	1	3	26	1	77
	G20251168	PRJEB29740	ERR6891415	SAMEA7392085	India	IN	Delhi	IN-DL	Northern	Delhi	Hospital 38	28.7041	77.1025	2018-06-22	2018	6	22	Sputum	Non Invasive	60	Male	ST231	ST231	KL51	O1/O2v2	4	1	8	11	yes	no	yes	no	no	no	wzi104	aac(6')-Ib;aadA2;rmtF	R	-	-	S	qnrS1	GyrA-83I;ParC-80I	R	ermB;mphA	R	-	S	arr-2	R	sul1	R	-	S	dfrA12	R	TEM-1D	R	CTX-M-15	R	OmpK35-30%;OmpK36TD	-	R	SHV-1	-	ST231	2	6	1	3	26	1	77
	G20251169	PRJEB29740	ERR6890979	SAMEA7392087	India	IN	Delhi	IN-DL	Northern	Delhi	Hospital 38	28.7041	77.1025	2018-06-22	2018	6	22	Wound	Invasive	60	Male	ST395	ST395	KL64	O1/O2v1	4	2	9	14	yes	no	yes	no	no	no	wzi64	aac(6')-Ib-cr;aadA2	R	-	-	S	qnrB1;qnrS1	GyrA-83I;ParC-80I	R	ermB;mphA	R	CatB4	R	-	S	sul1	R	-	S	dfrA12	R	OXA-1;TEM-1D	R	CTX-M-15;SHV-31	R	OmpK35-32%	OXA-232	R	-	240K;35Q	ST395	3	1	2	4	1	1	4
	G20251170	PRJEB29740	ERR6891416	SAMEA7392089	India	IN	Delhi	IN-DL	Northern	Delhi	Hospital 38	28.7041	77.1025	2018-11-13	2018	11	13	Sputum	Non Invasive	80	Male	ST147	ST147	KL51	O1/O2v2	1	2	8	14	yes	no	no	no	no	no	wzi104	aac(6')-Ib;aadA2;rmtB;rmtF	R	-	-	S	qnrB1	GyrA-83I;ParC-80I	R	ermB;mphA	R	-	S	-	S	sul1	R	-	S	dfrA12;dfrA14	R	TEM-1D	R	CTX-M-15	R	OmpK35-76%;OmpK36TD	NDM-5;OXA-181	R	SHV-11	35Q	ST147	3	4	6	1	7	4	38
	G20251171	PRJEB29740	ERR6891421	SAMEA7392088	India	IN	Delhi	IN-DL	Northern	Delhi	Hospital 38	28.7041	77.1025	2018-11-13	2018	11	13	Sputum	Non Invasive	51	Female	ST395	ST395	KL64	O1/O2v1	4	2	9	14	yes	no	yes	no	no	no	wzi64	aac(3)-IId;aac(6')-Ib-cr;aadA2	R	-	-	S	qnrB1;qnrS1	GyrA-83I;ParC-80I	R	ermB;mphA	R	CatB4	R	-	S	sul1	R	-	S	dfrA12	R	OXA-1;TEM-1D	R	CTX-M-15	R	OmpK35-32%	OXA-232	R	SHV-11	35Q	ST395	3	1	2	4	1	1	4
	G20251173	PRJEB29740	ERR6890983	SAMEA7392091	India	IN	Delhi	IN-DL	Northern	Delhi	Hospital 38	28.7041	77.1025	2018-11-16	2018	11	16	Sputum	Non Invasive	36	Female	ST395	ST395	KL64	O1/O2v1	4	2	9	14	yes	no	yes	no	no	no	wzi64	aac(3)-IId;aac(6')-Ib-cr;aadA2	R	-	-	S	qnrB1;qnrS1	GyrA-83I;ParC-80I	R	ermB;mphA	R	CatB4	R	-	S	sul1	R	-	S	dfrA12	R	OXA-1;TEM-1D	R	CTX-M-15	R	OmpK35-32%	OXA-232	R	SHV-11	35Q	ST395	3	1	2	4	1	1	4
	G20251174	PRJEB29740	ERR6891429	SAMEA7392092	India	IN	Delhi	IN-DL	Northern	Delhi	Hospital 38	28.7041	77.1025	2018-11-27	2018	11	27	Sputum	Non Invasive	29	Male	ST43	ST_other	KL30	O1/O2v1	4	2	5	5	yes	no	yes	no	no	yes	wzi30	aac(6')-Ib';aadA	R	-	-	S	-	GyrA-83F;GyrA-87N;ParC-84K	R	-	S	-	S	-	S	-	S	-	S	-	S	OXA-9	R	CTX-M-15	R	OmpK35-6%;OmpK36GD	OXA-181	R	SHV-11	35Q	ST43	2	6	1	5	11	1	15
	G20251175	PRJEB29740	ERR6890989	SAMEA7392094	India	IN	Delhi	IN-DL	Northern	Delhi	Hospital 38	28.7041	77.1025	2018-08-27	2018	8	27	Sputum	Non Invasive	36	Female	ST147	ST147	KL10	O3/O3a	0	0	7	9	no	no	no	no	no	no	wzi420	aac(6')-Ib-cr	R	-	-	S	qnrB4	GyrA-83Y;GyrA-87A;ParC-80I	R	mphA	R	catB3	R	arr-3	R	sul1;sul1	R	-	S	-	S	DHA-1;OXA-1	R	-	S	OmpK35-18%	-	S	SHV-11	35Q	ST147	3	4	6	1	7	4	38
	G20251176	PRJEB29740	ERR6890991	SAMEA7392093	India	IN	Delhi	IN-DL	Northern	Delhi	Hospital 38	28.7041	77.1025	2018-09-10	2018	9	10	Sputum	Non Invasive	60	Male	ST231	ST231	KL51	O1/O2v2	4	2	10	13	yes	no	yes	no	no	no	wzi104	aac(6')-Ib;aadA2;rmtF	R	-	-	S	qnrS1	GyrA-83I;ParC-80I	R	ermB;mphA	R	catA1	R	arr-2	R	sul1	R	-	S	dfrA12	R	TEM-1D	R	CTX-M-15	R	OmpK35-30%;OmpK36TD	OXA-232	R	SHV-1	-	ST231	2	6	1	3	26	1	77
	G20251177	PRJEB29740	ERR6891432	SAMEA7392095	India	IN	Delhi	IN-DL	Northern	Delhi	Hospital 38	28.7041	77.1025	2018-09-17	2018	9	17	Sputum	Non Invasive	52	Male	ST147	ST147	KL10	O3/O3a	0	2	9	22	no	no	no	no	no	no	wzi420	aac(6')-Ib-cr;aadA;aadA2;armA;rmtB;strA;strB	R	-	-	S	-	GyrA-83Y;GyrA-87A;ParC-80I	R	ereA2;ermB;mphA;mphE;msrE	R	CatB4;cmlA5	R	arr-2	R	sul1;sul2	R	-	S	dfrA12	R	OXA-1;TEM-1D	R	-	S	OmpK35-19%;OmpK36GD	NDM-5;OXA-232	R	SHV-11	35Q	ST147	3	4	6	1	7	4	38
	G20251178	PRJEB29740	ERR6891437	SAMEA7392096	India	IN	Delhi	IN-DL	Northern	Delhi	Hospital 38	28.7041	77.1025	2018-09-17	2018	9	17	Sputum	Non Invasive	57	Male	ST147	ST147	KL10	O3/O3a	0	2	9	22	no	no	no	no	no	no	wzi420	aac(6')-Ib-cr;aadA;aadA2;armA;rmtB;strA;strB	R	-	-	S	-	GyrA-83Y;GyrA-87A;ParC-80I	R	ereA2;ermB;mphA;mphE;msrE	R	CatB4;cmlA5	R	arr-2	R	sul1;sul2	R	-	S	dfrA12	R	OXA-1;TEM-1D	R	-	S	OmpK35-19%;OmpK36GD	NDM-5;OXA-232	R	SHV-11	35Q	ST147	3	4	6	1	7	4	38
	G20251180	PRJEB29740	ERR6890996	SAMEA7392098	India	IN	Delhi	IN-DL	Northern	Delhi	Hospital 38	28.7041	77.1025	2018-10-25	2018	10	25	Sputum	Non Invasive	39	Male	ST395	ST395	KL64	O1/O2v1	1	2	9	12	yes	no	no	no	no	no	wzi64	aadA2;rmtB	R	-	-	S	qnrS1	GyrA-83I;ParC-80I	R	ermB;mphA	R	catA1	R	-	S	sul1	R	-	S	dfrA12	R	TEM-1D	R	CTX-M-15	R	OmpK35-32%	NDM-5;OXA-232	R	SHV-11	35Q	ST395	3	1	2	4	1	1	4
	G20251181	PRJEB29740	ERR6891445	SAMEA7392099	India	IN	Delhi	IN-DL	Northern	Delhi	Hospital 38	28.7041	77.1025	2018-10-25	2018	10	25	Sputum	Non Invasive	28	Female	ST110	ST_other	KL108	O1/O2v2	4	0	0	0	yes	no	yes	yes	yes	yes	wzi194	-	S	-	-	S	-	-	S	-	S	-	S	-	S	-	S	-	S	-	S	-	S	-	S	-	-	S	SHV-1	-	ST110	2	6	1	3	8	1	44
	G20251182	PRJEB29740	ERR6890998	SAMEA7392100	India	IN	Delhi	IN-DL	Northern	Delhi	Hospital 38	28.7041	77.1025	2018-10-29	2018	10	29	Body Fluids	Invasive	31	Male	ST231	ST231	KL51	O1/O2v2	1	2	9	12	yes	no	no	no	no	no	wzi104	aadA2;rmtB	R	-	-	S	qnrS1	GyrA-83I;ParC-80I	R	ermB;mphA	R	catA1	R	-	S	sul1	R	-	S	dfrA12	R	TEM-1D	R	CTX-M-15	R	OmpK35-30%;OmpK36TD	NDM-5;OXA-232	R	SHV-11	35Q	ST231	2	6	1	3	26	1	77
	G20251184	PRJEB29740	ERR6891458	SAMEA7392107	India	IN	Delhi	IN-DL	Northern	Delhi	Hospital 38	28.7041	77.1025	2018-11-09	2018	11	9	Sputum	Non Invasive	43	Male	ST231	ST231	KL51	O1/O2v2	1	2	9	10	yes	no	no	no	no	no	wzi104	aadA2;rmtB	R	-	-	S	-	GyrA-83I;ParC-80I	R	ermB	R	catA1	R	-	S	sul1	R	-	S	dfrA12	R	TEM-1D	R	CTX-M-15	R	OmpK35-30%;OmpK36TD	NDM-5;OXA-232	R	SHV-1	-	ST231	2	6	1	3	26	1	77
	G20251185	PRJEB29740	ERR6891006	SAMEA7392102	India	IN	Delhi	IN-DL	Northern	Delhi	Hospital 38	28.7041	77.1025	2018-12-13	2018	12	13	Sputum	Non Invasive	22	Male	ST395	ST395	KL64	O1/O2v1	1	2	9	12	yes	no	no	no	no	no	wzi64	aadA2;rmtB	R	-	-	S	qnrS1	GyrA-83I;ParC-80I	R	ermB;mphA	R	catA1	R	-	S	sul1	R	-	S	dfrA12	R	TEM-1D	R	CTX-M-15	R	OmpK35-32%	NDM-5;OXA-232	R	SHV-11	35Q	ST395	3	1	2	4	1	1	4
	G20251186	PRJEB29740	ERR6891010	SAMEA7392121	India	IN	Delhi	IN-DL	Northern	Delhi	Hospital 38	28.7041	77.1025	2018-12-21	2018	12	21	Sputum	Non Invasive	36	Male	ST395	ST395	KL64	O1/O2v1	4	2	7	8	yes	no	yes	no	no	no	wzi64	aadA2	R	-	-	S	qnrS1	GyrA-83I;ParC-80I	R	ermB;mphA	R	-	S	-	S	sul1	R	-	S	dfrA12	R	TEM-1D	R	-	S	OmpK35-32%	OXA-232	R	SHV-11	35Q	ST395	3	1	2	4	1	1	4
	G20251187	PRJEB29740	ERR6891450	SAMEA7392103	India	IN	Delhi	IN-DL	Northern	Delhi	Hospital 38	28.7041	77.1025	2018-12-27	2018	12	27	Sputum	Non Invasive	51	Male	ST395	ST395	KL64	O1/O2v1	4	2	9	15	yes	no	yes	no	no	no	wzi64	aac(3)-IId;aac(6')-Ib-cr;aadA2	R	-	-	S	qnrB1;qnrS1	GyrA-83I;ParC-80I	R	ermB;mphA	R	CatB4	R	-	S	sul1	R	-	S	dfrA12	R	OXA-1;TEM-1D	R	CTX-M-15;SHV-31	R	OmpK35-32%	OXA-232	R	-	240K;35Q	ST395	3	1	2	4	1	1	4
	G20251188	PRJEB29740	ERR6891014	SAMEA7392104	India	IN	Delhi	IN-DL	Northern	Delhi	Hospital 38	28.7041	77.1025	2018-12-03	2018	12	3	Sputum	Non Invasive	25	Male	ST395	ST395	KL64	O1/O2v1	4	2	9	15	yes	no	yes	no	no	no	wzi64	aac(3)-IId;aac(6')-Ib-cr;aadA2	R	-	-	S	qnrB1;qnrS1	GyrA-83I;ParC-80I	R	ermB;mphA	R	CatB4	R	-	S	sul1	R	-	S	dfrA12	R	OXA-1;TEM-1D	R	CTX-M-15;SHV-31	R	OmpK35-32%	OXA-232	R	-	240K;35Q	ST395	3	1	2	4	1	1	4
	G20251189	PRJEB29740	ERR6891453	SAMEA7392105	India	IN	Delhi	IN-DL	Northern	Delhi	Hospital 38	28.7041	77.1025	2018-03-06	2018	3	6	Sputum	Non Invasive	65	Male	ST231	ST231	KL51	O1/O2v2	4	2	9	11	yes	no	yes	no	no	no	wzi104	aac(6')-Ib;aadA2	R	-	-	S	qnrS1	GyrA-83I;ParC-80I	R	ermB;mphA	R	catA1	R	arr-2	R	sul1	R	-	S	dfrA12	R	TEM-1D	R	-	S	OmpK35-30%;OmpK36TD	OXA-232	R	SHV-1	-	ST231	2	6	1	3	26	1	77
	G20251190	PRJEB29740	ERR6891090	SAMEA7392141	India	IN	Pondicherry	IN-PY	Southern	Pondicherry	Hospital 17	11.9416	79.8083	2018-05-21	2018	5	21	ETA	Invasive	54	Male	ST15	ST15	KL112	O1/O2v1	1	2	7	9	yes	no	no	no	no	no	wzi93	rmtB	R	-	-	S	qnrB1	GyrA-83F;GyrA-87A;ParC-80I	R	ermB;mphA	R	-	S	-	S	sul1	R	-	S	dfrA12;dfrA14	R	TEM-1D	R	-	S	-	NDM-5	R	SHV-28	-	ST15	1	1	1	1	1	1	1
	G20251198	PRJEB29740	ERR6891127	SAMEA7392173	India	IN	Delhi	IN-DL	Northern	Delhi	Hospital 38	28.7041	77.1025	2018-02-05	2018	2	5	Sputum	Non Invasive	52	Female	ST231	ST231	KL51	O1/O2v2	1	2	9	10	yes	no	no	no	no	no	wzi104	aadA2;rmtB	R	-	-	S	-	GyrA-83I;ParC-80I	R	ermB	R	catA1	R	-	S	sul1	R	-	S	dfrA12	R	TEM-1D	R	CTX-M-15	R	OmpK35-30%;OmpK36TD	NDM-5;OXA-232	R	SHV-1	-	ST231	2	6	1	3	26	1	77
	G20251254	PRJEB29740	ERR6891362	SAMEA7391908	India	IN	Pondicherry	IN-PY	Southern	Pondicherry	Hospital 17	11.9416	79.8083	2019-08-18	2019	8	18	Pus	Non Invasive	38	Male	ST23	ST23	KL1	O1/O2v2	5	0	4	4	yes	yes	yes	yes	yes	yes	wzi1	-	S	-	-	S	qnrB4	-	R	-	S	-	S	-	S	sul1	R	-	S	dfrA1	R	DHA-1	R	-	S	-	-	S	SHV-11	35Q	ST23	2	1	1	1	9	4	12
	G20251255	PRJEB29740	ERR6891367	SAMEA7391909	India	IN	Pondicherry	IN-PY	Southern	Pondicherry	Hospital 17	11.9416	79.8083	2019-04-09	2019	4	9	Wound	Invasive	70	Male	ST2096	ST2096	KL64	O1/O2v1	4	2	10	16	yes	no	yes	no	no	yes	wzi64	aac(6')-Ib-cr;aadA2;armA;sat-2	R	-	-	S	-	GyrA-83Y;GyrA-87G;ParC-80I	R	mphE;msrE	R	CatB4	R	-	S	sul1	R	tet(D)	R	dfrA1;dfrA12;dfrA14	R	OXA-1;TEM-1D	R	CTX-M-15	R	OmpK36GD	OXA-232	R	SHV-28	-	ST2096	1	6	1	1	1	46	1
	G20251256	PRJEB29740	ERR6891087	SAMEA7391910	India	IN	Pondicherry	IN-PY	Southern	Pondicherry	Hospital 17	11.9416	79.8083	2019-07-03	2019	7	3	Sputum	Non Invasive	57	Female	ST11	ST11	KL24	O1/O2v1	1	2	9	13	yes	no	no	no	no	no	wzi24	aac(3)-IIa;aac(6')-Ib';aadA2;rmtB	R	-	-	S	qnrB9.2	GyrA-83F;GyrA-87A;ParC-80I	R	ermB;mphA	R	-	S	-	S	sul1	R	tet(A)	R	dfrA12	R	TEM-1D	R	CTX-M-15	R	-	NDM-5	R	SHV-11	35Q	ST11	3	3	1	1	1	1	4
	G20251257	PRJEB29740	ERR6891093	SAMEA7391911	India	IN	Pondicherry	IN-PY	Southern	Pondicherry	Hospital 17	11.9416	79.8083	2019-09-17	2019	9	17	Sputum	Non Invasive	43	Female	ST412	ST_other	KL57	O3b	4	0	0	0	yes	no	yes	yes	yes	yes	wzi206	-	S	-	-	S	-	-	S	-	S	-	S	-	S	-	S	-	S	-	S	-	S	-	S	-	-	S	SHV-11	35Q	ST412	2	1	2	1	9	1	112
	G20251258	PRJEB29740	ERR6891094	SAMEA7391912	India	IN	Pondicherry	IN-PY	Southern	Pondicherry	Hospital 17	11.9416	79.8083	2019-07-02	2019	7	2	Wound	Invasive	42	Male	ST231	ST231	KL51	O1/O2v2	1	2	6	6	yes	no	no	no	no	no	wzi104	aac(6')-Ib;rmtF	R	-	-	S	-	GyrA-83I;GyrA-87G;ParC-80I	R	-	S	catA1	R	arr-2	R	-	S	-	S	-	S	TEM-1D	R	-	S	OmpK35-30%;OmpK36TD	OXA-232	R	SHV-1	-	ST231	2	6	1	3	26	1	77
	G20251259	PRJEB29740	ERR6891370	SAMEA7391913	India	IN	Pondicherry	IN-PY	Southern	Pondicherry	Hospital 17	11.9416	79.8083	2019-11-11	2019	11	11	Body Fluids	Invasive	44	Male	ST42	ST_other	KL122	O1/O2v2	3	1	6	9	no	no	yes	no	no	yes	wzi162	aac(3)-IId;aac(6')-Ib3;rmtC	R	-	-	S	-	GyrA-83Y;GyrA-87Y;ParC-80I	R	-	S	catA1	R	-	S	sul1;sul2	R	-	S	-	S	CMY-6;TEM-1D	R	CTX-M-15	R	-	-	S	-	-	ST42	2	6	1	3	8	1	15
	G20251260	PRJEB29740	ERR6891375	SAMEA7391915	India	IN	Pondicherry	IN-PY	Southern	Pondicherry	Hospital 17	11.9416	79.8083	2019-07-12	2019	7	12	Urine	Non Invasive	26	Female	ST661-1LV	ST_other	KL140	O1/O2v2	0	0	0	0	no	no	no	no	no	no	wzi373	-	S	-	-	S	-	-	S	-	S	-	S	-	S	-	S	-	S	-	S	-	S	-	S	-	-	S	SHV-27	156D	ST661-1LV	4	3	1	36	9	10	14
	G20251261	PRJEB29740	ERR6891379	SAMEA7391914	India	IN	Pondicherry	IN-PY	Southern	Pondicherry	Hospital 17	11.9416	79.8083	2019-11-18	2019	11	18	Tissue	Invasive	70	Male	ST661-1LV	ST_other	KL140	O1/O2v2	0	0	0	0	no	no	no	no	no	no	wzi373	-	S	-	-	S	-	-	S	-	S	-	S	-	S	-	S	-	S	-	S	-	S	-	S	-	-	S	SHV-27	156D	ST661-1LV	4	3	1	36	9	10	14
	G20251262	PRJEB29740	ERR6891101	SAMEA7391916	India	IN	Pondicherry	IN-PY	Southern	Pondicherry	Hospital 17	11.9416	79.8083	2019-04-02	2019	4	2	Tissue	Invasive	47	Male	ST218	ST_other	KL57	O1/O2v2	4	0	0	0	yes	no	yes	yes	yes	yes	wzi77	-	S	-	-	S	-	-	S	-	S	-	S	-	S	-	S	-	S	-	S	-	S	-	S	-	-	S	SHV-1	-	ST218	2	3	1	1	9	4	12
	G20251263	PRJEB29740	ERR6891382	SAMEA7391917	India	IN	Pondicherry	IN-PY	Southern	Pondicherry	Hospital 17	11.9416	79.8083	2019-11-08	2019	11	8	Urine	Non Invasive	60	Female	ST147	ST147	KL64	O1/O2v1	1	2	9	16	yes	no	no	no	no	no	wzi64	aac(6')-Ib';aac(6')-Ib-cr;aadA;aadA2;aph(3')-VI	R	-	-	S	qnrS1	GyrA-83I;ParC-80I	R	-	S	catB3;catII.2	R	arr-3	R	sul1	R	-	S	dfrA12	R	OXA-1;OXA-9;TEM-1D	R	CTX-M-15	R	OmpK35-25%	NDM-1	R	SHV-11	35Q	ST147	3	4	6	1	7	4	38
	G20251264	PRJEB29740	ERR6891387	SAMEA7391918	India	IN	Pondicherry	IN-PY	Southern	Pondicherry	Hospital 17	11.9416	79.8083	2019-04-09	2019	4	9	ETA	Invasive	30	Female	ST2096	ST2096	KL64	O1/O2v1	1	3	6	5	yes	no	no	no	no	no	wzi64	aac(6')-Ib-cr;sat-2	R	-	MgrB-0%	R	-	GyrA-83Y;GyrA-87G;ParC-80I	R	-	S	-	S	-	S	-	S	-	S	dfrA1	R	OXA-1	R	-	S	OmpK36GD	OXA-232	R	SHV-28	-	ST2096	1	6	1	1	1	46	1
	G20251265	PRJEB29740	ERR6891105	SAMEA7391920	India	IN	Pondicherry	IN-PY	Southern	Pondicherry	Hospital 17	11.9416	79.8083	2019-04-02	2019	4	2	Tissue	Invasive	65	Male	ST15	ST15	KL112	O1/O2v1	1	2	11	19	yes	no	no	no	no	no	wzi93	aac(3)-IId;aac(6')-Ib-cr;aadA16;aph3-Ia;rmtB;strA;strB	R	-	-	S	qnrB6	GyrA-83F;GyrA-87A;ParC-80I	R	mphA	R	catII.2	R	arr-3	R	sul1;sul2	R	tet(A);tet(G)	R	dfrA27	R	TEM-1D	R	CTX-M-15	R	-	NDM-1	R	SHV-28	-	ST15	1	1	1	1	1	1	1
	G20251266	PRJEB29740	ERR6891388	SAMEA7391919	India	IN	Pondicherry	IN-PY	Southern	Pondicherry	Hospital 17	11.9416	79.8083	2019-08-13	2019	8	13	Catheter	Non Invasive	4	Female	ST70	ST_other	KL136	O1/O2v2	1	2	10	17	yes	no	no	no	no	no	wzi123	aac(6')-Ib';aadA2;aph(3')-VI;armA	R	-	-	S	qnrB1;qnrS1	-	R	mphE;msrE	R	CatB4	R	-	S	sul1	R	tet(D)	R	dfrA12;dfrA14	R	OXA-1;TEM-1D	R	CTX-M-15	R	-	NDM-1	R	SHV-32	156D	ST70	2	6	17	1	20	10	25
	G20251267	PRJEB29740	ERR6891109	SAMEA7391921	India	IN	Pondicherry	IN-PY	Southern	Pondicherry	Hospital 17	11.9416	79.8083	2019-07-19	2019	7	19	Sputum	Non Invasive	50	Male	ST65	ST_other	KL2	O1/O2v2	3	0	0	0	no	no	yes	yes	yes	yes	wzi72	-	S	-	-	S	-	-	S	-	S	-	S	-	S	-	S	-	S	-	S	-	S	-	S	-	-	S	SHV-11	35Q	ST65	2	1	2	1	10	4	13
	G20251268	PRJEB29740	ERR6891113	SAMEA7391922	India	IN	Pondicherry	IN-PY	Southern	Pondicherry	Hospital 17	11.9416	79.8083	2019-09-17	2019	9	17	Wound	Invasive	55	Male	ST1728	ST_other	KL116	O1/O2v1	0	0	0	0	no	no	no	no	no	no	wzi180	-	S	-	-	S	-	-	S	-	S	-	S	-	S	-	S	-	S	-	S	-	S	-	S	-	-	S	SHV-11	35Q	ST1728	2	1	20	1	4	5	110
	G20251269	PRJEB29740	ERR6891472	SAMEA7391968	India	IN	Delhi	IN-DL	Northern	Delhi	Hospital 38	28.7041	77.1025	2019-07-26	2019	7	26	Sputum	Non Invasive	71	Female	ST231	ST231	KL51	O1/O2v2	4	2	9	11	yes	no	yes	no	no	no	wzi104	aac(6')-Ib;aadA2;rmtF	R	-	-	S	qnrS1	GyrA-83I;ParC-80I	R	ermB	R	catA1	R	arr-2	R	sul1	R	-	S	dfrA12	R	TEM-1D	R	-	S	OmpK35-30%;OmpK36TD	OXA-232	R	SHV-11	35Q	ST231	2	6	1	3	26	1	77
	G20251270	PRJEB29740	ERR6891214	SAMEA7391970	India	IN	Delhi	IN-DL	Northern	Delhi	Hospital 38	28.7041	77.1025	2019-07-26	2019	7	26	Urine	Non Invasive	60	Female	ST147	ST147	KL10	O1/O2v1	1	1	9	14	yes	no	no	no	no	no	wzi79	aac(3)-IIa;aac(6')-Ib-cr;strA;strB	R	-	-	S	qnrB1	GyrA-83I;ParC-80I	R	ermB;mphA	R	CatB4	R	-	S	sul2	R	tet(A)	R	dfrA14	R	OXA-1;TEM-1D	R	CTX-M-15	R	-	-	S	SHV-11	35Q	ST147	3	4	6	1	7	4	38
	G20251271	PRJEB29740	ERR6891215	SAMEA7391969	India	IN	Delhi	IN-DL	Northern	Delhi	Hospital 38	28.7041	77.1025	2019-01-01	2019	1	1	Sputum	Non Invasive	40	Male	ST231	ST231	KL51	O1/O2v2	0	2	11	14	no	no	no	no	no	no	wzi104	aac(6')-Ib;aadA2;rmtF	R	-	-	S	-	GyrA-83I;GyrA-87G;ParC-80I	R	ermB;mphA	R	catA1	R	arr-2	R	sul1	R	tet(B);tetR	R	dfrA12	R	TEM-1D	R	CTX-M-15	R	OmpK35-30%;OmpK36TD	OXA-232	R	SHV-1	-	ST231	2	6	1	3	26	1	77
	G20251272	PRJEB29740	ERR6891220	SAMEA7391971	India	IN	Delhi	IN-DL	Northern	Delhi	Hospital 38	28.7041	77.1025	2019-01-01	2019	1	1	Sputum	Non Invasive	19	Male	ST231	ST231	KL51	O1/O2v2	0	2	11	14	no	no	no	no	no	no	wzi104	aac(6')-Ib;aadA2;rmtF	R	-	-	S	-	GyrA-83I;GyrA-87G;ParC-80I	R	ermB;mphA	R	catA1	R	arr-2	R	sul1	R	tet(B);tetR	R	dfrA12	R	TEM-1D	R	CTX-M-15	R	OmpK35-30%;OmpK36TD	OXA-232	R	SHV-1	-	ST231	2	6	1	3	26	1	77
	G20251273	PRJEB29740	ERR6891222	SAMEA7391972	India	IN	Delhi	IN-DL	Northern	Delhi	Hospital 38	28.7041	77.1025	2019-04-13	2019	4	13	Sputum	Non Invasive	75	Male	ST231	ST231	KL51	O1/O2v2	4	2	9	12	yes	no	yes	no	no	no	wzi104	aac(6')-Ib;aadA2;rmtF	R	-	-	S	qnrS1	GyrA-83I;ParC-80I	R	ermB;mphA	R	catA1	R	arr-2	R	sul1	R	-	S	dfrA12	R	TEM-1D	R	-	S	OmpK35-30%;OmpK36TD	OXA-232	R	SHV-1	-	ST231	2	6	1	3	26	1	77
	G20251274	PRJEB29740	ERR6891477	SAMEA7391974	India	IN	Delhi	IN-DL	Northern	Delhi	Hospital 38	28.7041	77.1025	2019-04-19	2019	4	19	Sputum	Non Invasive	45	Male	ST14	ST14	KL2	O1/O2v1	1	2	10	20	yes	no	no	no	no	no	wzi2	aac(3)-IId;aadA2;rmtB;strA;strB	R	-	-	S	-	GyrA-83Y;GyrA-87G;ParC-80I	R	ereA2;ermB;mphA	R	CatB4;catA1;cmlA5	R	arr-2	R	sul1;sul2	R	-	S	dfrA12	R	OXA-1;OXA-9;TEM-1D	R	CTX-M-15	R	OmpK35-69%;OmpK36GD	NDM-5	R	-	-	ST14	1	6	1	1	1	1	1
	G20251275	PRJEB29740	ERR6891393	SAMEA7391923	India	IN	Delhi	IN-DL	Northern	Delhi	Hospital 38	28.7041	77.1025	2019-01-14	2019	1	14	ETA	Invasive	31	Male	ST147	ST147	KL51	O1/O2v2	1	2	9	15	yes	no	no	no	no	no	wzi104	aac(6')-Ib;aadA2;rmtB;rmtF	R	-	-	S	qnrB1	GyrA-83I;ParC-80I	R	ermB;mphA	R	-	S	arr-2	R	sul1	R	-	S	dfrA12;dfrA14	R	TEM-1D	R	CTX-M-15	R	OmpK35-76%;OmpK36TD	NDM-5;OXA-181	R	SHV-11	35Q	ST147	3	4	6	1	7	4	38
	G20251277	PRJEB29740	ERR6891115	SAMEA7391925	India	IN	Delhi	IN-DL	Northern	Delhi	Hospital 38	28.7041	77.1025	2019-01-15	2019	1	15	BAL	Invasive	53	Male	ST16	ST16	KL51	O3b	1	2	8	14	yes	no	no	no	no	no	wzi50	aac(6')-Ib';aadA;aadA2;rmtB	R	-	-	S	qnrB1	GyrA-83F;GyrA-87N;ParC-84K	R	ermB;mphA	R	-	S	-	S	sul1	R	-	S	dfrA12	R	OXA-9;TEM-1D	R	CTX-M-15	R	-	NDM-1;OXA-232	R	SHV-1	-	ST16	2	1	2	1	4	4	4
	G20251278	PRJEB29740	ERR6891401	SAMEA7391926	India	IN	Delhi	IN-DL	Northern	Delhi	Hospital 38	28.7041	77.1025	2019-01-30	2019	1	30	Sputum	Non Invasive	23	Female	ST395	ST395	KL64	O1/O2v1	4	2	9	15	yes	no	yes	no	no	no	wzi64	aac(3)-IId;aac(6')-Ib-cr;aadA2	R	-	-	S	qnrB1;qnrS1	GyrA-83I;ParC-80I	R	ermB;mphA	R	CatB4	R	-	S	sul1	R	-	S	dfrA12	R	OXA-1;TEM-1D	R	CTX-M-15;SHV-31	R	OmpK35-32%	OXA-232	R	-	240K;35Q	ST395	3	1	2	4	1	1	4
	G20251279	PRJEB29740	ERR6891405	SAMEA7391928	India	IN	Delhi	IN-DL	Northern	Delhi	Hospital 38	28.7041	77.1025	2019-02-06	2019	2	6	BAL	Invasive	70	Female	ST395	ST395	KL64	O1/O2v1	4	2	9	15	yes	no	yes	no	no	no	wzi64	aac(3)-IId;aac(6')-Ib-cr;aadA2	R	-	-	S	qnrB1;qnrS1	GyrA-83I;ParC-80I	R	ermB;mphA	R	CatB4	R	-	S	sul1	R	-	S	dfrA12	R	OXA-1;TEM-1D	R	CTX-M-15;SHV-31	R	OmpK35-32%	OXA-232	R	-	240K;35Q	ST395	3	1	2	4	1	1	4
	G20251281	PRJEB29740	ERR6891413	SAMEA7391929	India	IN	Delhi	IN-DL	Northern	Delhi	Hospital 38	28.7041	77.1025	2019-02-08	2019	2	8	Sputum	Non Invasive	47	Male	ST395	ST395	KL108	O1/O2v2	3	1	9	16	no	no	yes	no	no	yes	wzi105	aac(6')-Ib;aph3-Ia;rmtF;strA;strB	R	-	-	S	qnrB1	GyrA-83I;ParC-80I	R	-	S	CatB4	R	arr-2	R	sul1;sul2	R	tet(A)	R	dfrA1	R	CMY-6;OXA-1;TEM-1D	R	CTX-M-15	R	-	-	S	SHV-11	35Q	ST395	3	1	2	4	1	1	4
	G20251283	PRJEB29740	ERR6891422	SAMEA7391931	India	IN	Delhi	IN-DL	Northern	Delhi	Hospital 38	28.7041	77.1025	2019-03-11	2019	3	11	ETA	Invasive	39	Female	ST395	ST395	KL64	O1/O2v1	4	2	9	14	yes	no	yes	no	no	no	wzi64	aac(3)-IId;aac(6')-Ib-cr;aadA2	R	-	-	S	qnrB1;qnrS1	GyrA-83I;ParC-80I	R	ermB;mphA	R	CatB4	R	-	S	sul1	R	-	S	dfrA12	R	OXA-1;TEM-1D	R	CTX-M-15	R	OmpK35-32%	OXA-232	R	SHV-11	35Q	ST395	3	1	2	4	1	1	4
	G20251286	PRJEB29740	ERR6891121	SAMEA7391934	India	IN	Delhi	IN-DL	Northern	Delhi	Hospital 38	28.7041	77.1025	2019-01-03	2019	1	3	ETA	Invasive	29	Male	ST395	ST395	KL64	O1/O2v1	4	2	9	15	yes	no	yes	no	no	no	wzi64	aac(3)-IId;aac(6')-Ib-cr;aadA2	R	-	-	S	qnrB1;qnrS1	GyrA-83I;ParC-80I	R	ermB;mphA	R	CatB4	R	-	S	sul1	R	-	S	dfrA12	R	OXA-1;TEM-1D	R	CTX-M-15;SHV-31	R	OmpK35-32%	OXA-232	R	-	240K;35Q	ST395	3	1	2	4	1	1	4
	G20251287	PRJEB29740	ERR6891433	SAMEA7391935	India	IN	Delhi	IN-DL	Northern	Delhi	Hospital 38	28.7041	77.1025	2019-03-15	2019	3	15	Sputum	Non Invasive	70	Male	ST395	ST395	KL64	O1/O2v1	1	2	7	9	yes	no	no	no	no	no	wzi64	aac(3)-IId;aadA2	R	-	-	S	qnrS1	GyrA-83I;ParC-80I	R	ermB;mphA	R	-	S	-	S	sul1	R	-	S	dfrA12	R	TEM-1D	R	-	S	OmpK35-32%	OXA-232	R	SHV-11	35Q	ST395	3	1	2	4	1	1	4
	G20251288	PRJEB29740	ERR6891122	SAMEA7391936	India	IN	Delhi	IN-DL	Northern	Delhi	Hospital 38	28.7041	77.1025	2019-03-18	2019	3	18	ETA	Invasive	47	Male	ST395	ST395	KL64	O1/O2v1	1	2	9	12	yes	no	no	no	no	no	wzi64	aadA2;rmtB	R	-	-	S	qnrS1	GyrA-83I;ParC-80I	R	ermB;mphA	R	catA1	R	-	S	sul1	R	-	S	dfrA12	R	TEM-1D	R	CTX-M-15	R	OmpK35-32%	NDM-5;OXA-232	R	SHV-11	35Q	ST395	3	1	2	4	1	1	4
	G20251289	PRJEB29740	ERR6891438	SAMEA7391937	India	IN	Delhi	IN-DL	Northern	Delhi	Hospital 38	28.7041	77.1025	2019-03-11	2019	3	11	Sputum	Non Invasive	53	Female	ST15	ST15	KL24	O1/O2v1	1	1	6	6	yes	no	no	no	no	no	wzi24	aac(6')-Ib-cr	R	-	-	S	-	GyrA-83F;GyrA-87A;ParC-80I	R	mphA	R	CatB4	R	-	S	-	S	-	S	-	S	OXA-1;TEM-1D	R	CTX-M-15	R	-	-	S	SHV-28	-	ST15	1	1	1	1	1	1	1
	G20251290	PRJEB29740	ERR6891129	SAMEA7391938	India	IN	Delhi	IN-DL	Northern	Delhi	Hospital 38	28.7041	77.1025	2019-03-26	2019	3	26	Sputum	Non Invasive	41	Male	ST14	ST14	KL2	O1/O2v1	1	2	10	20	yes	no	no	no	no	no	wzi2	aac(6')-Ib';aadA2;aph(3')-VI;armA;sat-2	R	-	-	S	qnrB1	GyrA-83Y;GyrA-87G;ParC-80I	R	mphE;msrE	R	CatB4;catA1	R	-	S	sul1	R	tet(D)	R	dfrA1;dfrA12;dfrA14	R	OXA-1;TEM-1D	R	CTX-M-15	R	OmpK36GD	NDM-1;OXA-232	R	SHV-28	-	ST14	1	6	1	1	1	1	1
	G20251291	PRJEB29740	ERR6891443	SAMEA7391939	India	IN	Delhi	IN-DL	Northern	Delhi	Hospital 38	28.7041	77.1025	2019-03-20	2019	3	20	Sputum	Non Invasive	30	Female	ST395	ST395	KL64	O1/O2v1	1	2	9	12	yes	no	no	no	no	no	wzi64	aadA2;rmtB	R	-	-	S	qnrS1	GyrA-83I;ParC-80I	R	ermB;mphA	R	catA1	R	-	S	sul1	R	-	S	dfrA12	R	TEM-1D	R	CTX-M-15	R	OmpK35-32%	NDM-5;OXA-232	R	SHV-11	35Q	ST395	3	1	2	4	1	1	4
	G20251292	PRJEB29740	ERR6891130	SAMEA7391940	India	IN	Delhi	IN-DL	Northern	Delhi	Hospital 38	28.7041	77.1025	2019-04-03	2019	4	3	Sputum	Non Invasive	36	Male	ST3392	ST_other	KL64	O1/O2v1	4	2	9	18	yes	no	yes	no	no	yes	wzi64	aac(6')-Ib';aadA;aadA2;aph3-Ia;rmtB;rmtF;sat-2	R	-	-	S	qnrS1	GyrA-83Y;GyrA-87G;ParC-80I	R	ermB;mphA	R	-	S	-	S	sul1	R	tet(A)	R	dfrA1;dfrA12	R	TEM-1D	R	CTX-M-15	R	OmpK35-59%;OmpK36GD	NDM-5;OXA-232	R	SHV-28	-	ST3392	180	6	1	1	1	1	1
	G20251293	PRJEB29740	ERR6891446	SAMEA7391941	India	IN	Delhi	IN-DL	Northern	Delhi	Hospital 38	28.7041	77.1025	2019-04-25	2019	4	25	ETA	Invasive	51	Male	ST395	ST395	KL64	O1/O2v1	4	2	9	15	yes	no	yes	no	no	no	wzi64	aac(3)-IId;aac(6')-Ib-cr;aadA2	R	-	-	S	qnrB1;qnrS1	GyrA-83I;ParC-80I	R	ermB;mphA	R	CatB4	R	-	S	sul1	R	-	S	dfrA12	R	OXA-1;TEM-1D	R	CTX-M-15;SHV-31	R	OmpK35-32%	OXA-232	R	-	240K;35Q	ST395	3	1	2	4	1	1	4
	G20251294	PRJEB29740	ERR6891451	SAMEA7391942	India	IN	Delhi	IN-DL	Northern	Delhi	Hospital 38	28.7041	77.1025	2019-04-29	2019	4	29	Sputum	Non Invasive	37	Male	ST395	ST395	KL64	O1/O2v1	4	2	9	14	yes	no	yes	no	no	no	wzi64	aac(3)-IId;aac(6')-Ib-cr;aadA2	R	-	-	S	qnrB1;qnrS1	GyrA-83I;ParC-80I	R	ermB;mphA	R	CatB4	R	-	S	sul1	R	-	S	dfrA12	R	OXA-1;TEM-1D	R	CTX-M-15	R	OmpK35-32%	OXA-232	R	SHV-11	35Q	ST395	3	1	2	4	1	1	4
	G20251295	PRJEB29740	ERR6891173	SAMEA7391955	India	IN	Delhi	IN-DL	Northern	Delhi	Hospital 38	28.7041	77.1025	2019-05-07	2019	5	7	Sputum	Non Invasive	65	Female	ST147	ST147	KL51	O1/O2v2	1	2	9	15	yes	no	no	no	no	no	wzi104	aac(6')-Ib;aadA2;rmtB;rmtF	R	-	-	S	qnrB1	GyrA-83I;ParC-80I	R	ermB;mphA	R	-	S	arr-2	R	sul1	R	-	S	dfrA12;dfrA14	R	TEM-1D	R	CTX-M-15	R	OmpK35-76%;OmpK36TD	NDM-5;OXA-181	R	SHV-11	35Q	ST147	3	4	6	1	7	4	38
	G20251296	PRJEB29740	ERR6891454	SAMEA7391943	India	IN	Delhi	IN-DL	Northern	Delhi	Hospital 38	28.7041	77.1025	2019-08-19	2019	8	19	Sputum	Non Invasive	41	Male	ST395	ST395	KL64	O1/O2v1	4	2	8	13	yes	no	yes	no	no	no	wzi64	aac(3)-IId;aac(6')-Ib-cr;aadA2	R	-	-	S	qnrB1;qnrS1	GyrA-83I;ParC-80I	R	ermB;mphA	R	-	S	-	S	sul1	R	-	S	dfrA12	R	OXA-1;TEM-1D	R	CTX-M-15	R	OmpK35-32%	OXA-232	R	SHV-11	35Q	ST395	3	1	2	4	1	1	4
	G20251297	PRJEB29740	ERR6891137	SAMEA7391944	India	IN	Delhi	IN-DL	Northern	Delhi	Hospital 38	28.7041	77.1025	2019-09-16	2019	9	16	Sputum	Non Invasive	66	Male	ST2096	ST2096	KL64	O1/O2v1	4	2	10	16	yes	no	yes	no	no	yes	wzi64	aac(6')-Ib-cr;aadA2;armA;sat-2	R	-	-	S	-	GyrA-83Y;GyrA-87G;ParC-80I	R	mphE;msrE	R	CatB4	R	-	S	sul1	R	tet(D)	R	dfrA1;dfrA12;dfrA14	R	OXA-1;TEM-1D	R	CTX-M-15	R	OmpK36GD	OXA-232	R	SHV-28	-	ST2096	1	6	1	1	1	46	1
	G20251298	PRJEB29740	ERR6891459	SAMEA7391945	India	IN	Delhi	IN-DL	Northern	Delhi	Hospital 38	28.7041	77.1025	2019-10-01	2019	10	1	Sputum	Non Invasive	41	Male	ST16	ST16	KL81	OL101	1	2	10	14	yes	no	no	no	no	no	wzi230	aac(3)-IId;aadA;aadA2;rmtB	R	-	-	S	-	GyrA-83F;GyrA-87N;ParC-84K	R	ereA2;ermB;mphA	R	cmlA5	R	arr-2	R	sul1	R	-	S	dfrA12	R	TEM-1D	R	CTX-M-15	R	OmpK35-6%;OmpK36TD	NDM-5	R	SHV-11	35Q	ST16	2	1	2	1	4	4	4
	G20251299	PRJEB29740	ERR6891141	SAMEA7391946	India	IN	Delhi	IN-DL	Northern	Delhi	Hospital 38	28.7041	77.1025	2019-05-07	2019	5	7	Sputum	Non Invasive	46	Male	ST147	ST147	KL51	O1/O2v2	1	2	9	15	yes	no	no	no	no	no	wzi104	aac(6')-Ib;aadA2;rmtB;rmtF	R	-	-	S	qnrB1	GyrA-83I;ParC-80I	R	ermB;mphA	R	-	S	arr-2	R	sul1	R	-	S	dfrA12;dfrA14	R	TEM-1D	R	CTX-M-15	R	OmpK35-76%;OmpK36TD	NDM-5;OXA-181	R	SHV-11	35Q	ST147	3	4	6	1	7	4	38
	G20251300	PRJEB29740	ERR6891145	SAMEA7391947	India	IN	Delhi	IN-DL	Northern	Delhi	Hospital 38	28.7041	77.1025	2019-05-08	2019	5	8	Sputum	Non Invasive	70	Male	ST147	ST147	KL51	O1/O2v2	1	2	9	15	yes	no	no	no	no	no	wzi104	aac(6')-Ib;aadA2;rmtB;rmtF	R	-	-	S	qnrB1	GyrA-83I;ParC-80I	R	ermB;mphA	R	-	S	arr-2	R	sul1	R	-	S	dfrA12;dfrA14	R	TEM-1D	R	CTX-M-15	R	OmpK35-76%;OmpK36TD	NDM-5;OXA-181	R	SHV-11	35Q	ST147	3	4	6	1	7	4	38
	G20251302	PRJEB29740	ERR6891151	SAMEA7391949	India	IN	Delhi	IN-DL	Northern	Delhi	Hospital 38	28.7041	77.1025	2019-05-20	2019	5	20	Sputum	Non Invasive	63	Male	ST231	ST231	KL51	O1/O2v2	4	2	10	13	yes	no	yes	no	no	no	wzi104	aac(6')-Ib;aadA2;rmtF	R	-	-	S	qnrS1	GyrA-83I;ParC-80I	R	ermB;mphA	R	catA1	R	arr-2	R	sul1	R	-	S	dfrA12	R	TEM-1D	R	CTX-M-15	R	OmpK35-30%;OmpK36TD	OXA-232	R	SHV-1	-	ST231	2	6	1	3	26	1	77
	G20251303	PRJEB29740	ERR6891157	SAMEA7391950	India	IN	Delhi	IN-DL	Northern	Delhi	Hospital 38	28.7041	77.1025	2019-05-28	2019	5	28	Sputum	Non Invasive	73	Male	ST231	ST231	KL51	O1/O2v2	4	2	10	13	yes	no	yes	no	no	no	wzi104	aac(6')-Ib;aadA2;rmtF	R	-	-	S	qnrS1	GyrA-83I;ParC-80I	R	ermB;mphA	R	catA1	R	arr-2	R	sul1	R	-	S	dfrA12	R	TEM-1D	R	CTX-M-15	R	OmpK35-30%;OmpK36TD	OXA-232	R	SHV-1	-	ST231	2	6	1	3	26	1	77
	G20251304	PRJEB29740	ERR6891462	SAMEA7391951	India	IN	Delhi	IN-DL	Northern	Delhi	Hospital 38	28.7041	77.1025	2019-06-11	2019	6	11	Sputum	Non Invasive	67	Male	ST395	ST395	KL64	O1/O2v1	4	2	9	14	yes	no	yes	no	no	no	wzi64	aac(3)-IId;aac(6')-Ib-cr;aadA2	R	-	-	S	qnrB1;qnrS1	GyrA-83I;ParC-80I	R	ermB;mphA	R	CatB4	R	-	S	sul1	R	-	S	dfrA12	R	OXA-1;TEM-1D	R	CTX-M-15	R	OmpK35-32%	OXA-232	R	SHV-11	35Q	ST395	3	1	2	4	1	1	4
	G20251305	PRJEB29740	ERR6891158	SAMEA7391952	India	IN	Delhi	IN-DL	Northern	Delhi	Hospital 38	28.7041	77.1025	2019-06-11	2019	6	11	Sputum	Non Invasive	75	Male	ST231	ST231	KL51	O1/O2v2	4	2	8	11	yes	no	yes	no	no	no	wzi104	aac(6')-Ib;aadA2;rmtF	R	-	-	S	qnrS1	GyrA-83I;ParC-80I	R	ermB;mphA	R	-	S	arr-2	R	sul1	R	-	S	dfrA12	R	TEM-1D	R	-	S	OmpK35-30%;OmpK36TD	OXA-232	R	SHV-1	-	ST231	2	6	1	3	26	1	77
	G20251306	PRJEB29740	ERR6891165	SAMEA7391954	India	IN	Delhi	IN-DL	Northern	Delhi	Hospital 38	28.7041	77.1025	2019-11-21	2019	11	21	Sputum	Non Invasive	81	Male	ST395	ST395	KL64	O1/O2v1	4	2	9	14	yes	no	yes	no	no	no	wzi64	aac(3)-IId;aac(6')-Ib-cr;aadA2	R	-	-	S	qnrB1;qnrS1	GyrA-83I;ParC-80I	R	ermB;mphA	R	CatB4	R	-	S	sul1	R	-	S	dfrA12	R	OXA-1;TEM-1D	R	CTX-M-15	R	OmpK35-32%	OXA-232	R	SHV-11	35Q	ST395	3	1	2	4	1	1	4
	G20251307	PRJEB29740	ERR6891169	SAMEA7391953	India	IN	Delhi	IN-DL	Northern	Delhi	Hospital 38	28.7041	77.1025	2019-12-02	2019	12	2	ETA	Invasive	56	Female	ST395	ST395	KL64	O1/O2v1	4	2	9	14	yes	no	yes	no	no	no	wzi64	aac(3)-IId;aac(6')-Ib-cr;aadA2	R	-	-	S	qnrB1;qnrS1	GyrA-83I;ParC-80I	R	ermB;mphA	R	CatB4	R	-	S	sul1	R	-	S	dfrA12	R	OXA-1;TEM-1D	R	CTX-M-15	R	OmpK35-32%	OXA-232	R	SHV-11	35Q	ST395	3	1	2	4	1	1	4
	G20251310	PRJEB29740	ERR6891183	SAMEA7391957	India	IN	Delhi	IN-DL	Northern	Delhi	Hospital 38	28.7041	77.1025	2019-07-26	2019	7	26	Sputum	Non Invasive	39	Male	ST147	ST147	KL10	O3/O3a	0	2	10	16	no	no	no	no	no	no	wzi420	aac(6')-Ib-cr;aph3-Ia	R	-	-	S	qnrB4;qnrS1	GyrA-83Y;GyrA-87A;ParC-80I	R	mphA	R	catB3	R	arr-3	R	sul1;sul1;sul3	R	tet(A)	R	-	S	DHA-1;OXA-1;TEM-1D	R	CTX-M-15	R	OmpK35-18%	OXA-232	R	SHV-11	35Q	ST147	3	4	6	1	7	4	38
	G20251311	PRJEB29740	ERR6891184	SAMEA7391959	India	IN	Delhi	IN-DL	Northern	Delhi	Hospital 38	28.7041	77.1025	2019-08-01	2019	8	1	Sputum	Non Invasive	42	Female	ST147	ST147	KL10	O3/O3a	0	1	9	15	no	no	no	no	no	no	wzi420	aac(6')-Ib-cr;aph3-Ia	R	-	-	S	qnrB4;qnrS1	GyrA-83Y;GyrA-87A;ParC-80I	R	mphA	R	catB3	R	arr-3	R	sul1;sul1;sul3	R	tet(A)	R	-	S	DHA-1;OXA-1;TEM-1D	R	CTX-M-15	R	OmpK35-18%	-	R	SHV-11	35Q	ST147	3	4	6	1	7	4	38
	G20251312	PRJEB29740	ERR6891191	SAMEA7391960	India	IN	Delhi	IN-DL	Northern	Delhi	Hospital 38	28.7041	77.1025	2019-08-05	2019	8	5	Sputum	Non Invasive	61	Male	ST395	ST395	KL64	O1/O2v1	4	2	9	14	yes	no	yes	no	no	no	wzi64	aac(3)-IId;aac(6')-Ib-cr;aadA2	R	-	-	S	qnrB1;qnrS1	GyrA-83I;ParC-80I	R	ermB;mphA	R	CatB4	R	-	S	sul1	R	-	S	dfrA12	R	OXA-1;TEM-1D	R	CTX-M-15	R	OmpK35-32%	OXA-232	R	SHV-11	35Q	ST395	3	1	2	4	1	1	4
	G20251313	PRJEB29740	ERR6891192	SAMEA7391962	India	IN	Delhi	IN-DL	Northern	Delhi	Hospital 38	28.7041	77.1025	2019-11-05	2019	11	5	ETA	Invasive	58	Male	ST395	ST395	KL64	O1/O2v1	4	2	9	15	yes	no	yes	no	no	no	wzi64	aac(3)-IId;aac(6')-Ib-cr;aadA2	R	-	-	S	qnrB1;qnrS1	GyrA-83I;ParC-80I	R	ermB;mphA	R	CatB4	R	-	S	sul1	R	-	S	dfrA12	R	OXA-1;TEM-1D	R	CTX-M-15;SHV-31	R	OmpK35-32%	OXA-232	R	-	240K;35Q	ST395	3	1	2	4	1	1	4
	G20251314	PRJEB29740	ERR6891199	SAMEA7391961	India	IN	Delhi	IN-DL	Northern	Delhi	Hospital 38	28.7041	77.1025	2019-11-20	2019	11	20	Sputum	Non Invasive	71	Male	ST16	ST16	KL51	O3b	1	2	5	6	yes	no	no	no	no	no	wzi50	aac(6')-Ib;rmtF	R	-	-	S	qnrS1	GyrA-83F;GyrA-87N;ParC-84K	R	-	S	-	S	arr-2	R	-	S	-	S	-	S	-	S	CTX-M-15	R	OmpK35-8%;OmpK36TD	OXA-181	R	SHV-1	-	ST16	2	1	2	1	4	4	4
	G20251315	PRJEB29740	ERR6891200	SAMEA7391963	India	IN	Delhi	IN-DL	Northern	Delhi	Hospital 38	28.7041	77.1025	2019-07-19	2019	7	19	Urine	Non Invasive	53	Male	ST1880	ST_other	KL10	O3/O3a	1	1	9	16	yes	no	no	no	no	no	wzi420	aac(6')-Ib-cr;aadA;armA;rmtB	R	-	-	S	qnrB1	GyrA-83Y;GyrA-87A;ParC-80I	R	ereA2;ermB;mphE;msrE	R	CatB4;cmlA5	R	arr-2	R	sul1	R	-	S	dfrA14	R	OXA-1	R	CTX-M-15	R	OmpK35-19%;OmpK36GD	-	R	SHV-11	35Q	ST1880	3	4	6	1	7	85	38
	G20251316	PRJEB29740	ERR6891467	SAMEA7391964	India	IN	Delhi	IN-DL	Northern	Delhi	Hospital 38	28.7041	77.1025	2019-08-28	2019	8	28	Urine	Non Invasive	70	Male	ST1880	ST_other	KL10	O3/O3a	1	2	10	17	yes	no	no	no	no	no	wzi420	aac(6')-Ib-cr;aadA;armA;rmtB	R	-	-	S	qnrB1	GyrA-83Y;GyrA-87A;ParC-80I	R	ereA2;ermB;mphE;msrE	R	CatB4;cmlA5	R	arr-2	R	sul1	R	-	S	dfrA14	R	OXA-1	R	CTX-M-15	R	OmpK35-19%;OmpK36GD	OXA-181	R	SHV-11	35Q	ST1880	3	4	6	1	7	85	38
	G20251318	PRJEB29740	ERR6891209	SAMEA7391966	India	IN	Delhi	IN-DL	Northern	Delhi	Hospital 38	28.7041	77.1025	2019-06-11	2019	6	11	Sputum	Non Invasive	39	Female	ST147	ST147	KL10	O3/O3a	0	2	10	24	no	no	no	no	no	no	wzi420	aac(6')-Ib-cr;aadA;aadA2;armA;rmtB;strA;strB	R	-	-	S	qnrB1	GyrA-83Y;GyrA-87A;ParC-80I	R	ereA2;ermB;mphA;mphE;msrE	R	CatB4;cmlA5	R	arr-2	R	sul1;sul2	R	-	S	dfrA12	R	OXA-1;TEM-1D	R	CTX-M-15	R	OmpK35-19%;OmpK36GD	NDM-5;OXA-232	R	SHV-11	35Q	ST147	3	4	6	1	7	4	38
	G20251353	PRJEB29740	ERR6891299	SAMEA7392032	India	IN	Delhi	IN-DL	Northern	Delhi	Hospital 38	28.7041	77.1025	2019-08-27	2019	8	27	Sputum	Non Invasive	23	Male	ST147	ST147	KL10	O3/O3a	0	2	9	22	no	no	no	no	no	no	wzi420	aac(6')-Ib-cr;aadA;aadA2;armA;rmtB;strA;strB	R	-	-	S	-	GyrA-83Y;GyrA-87A;ParC-80I	R	ereA2;ermB;mphA;mphE;msrE	R	CatB4;cmlA5	R	arr-2	R	sul1;sul2	R	-	S	dfrA12	R	OXA-1;TEM-1D	R	-	S	OmpK35-19%;OmpK36GD	NDM-5;OXA-232	R	SHV-11	35Q	ST147	3	4	6	1	7	4	38
	G20251443	PRJEB29740	ERR10471768	SAMEA9800579	India	IN	Karnataka	IN-KA	Southern	Bangalore	Hospital 7	12.9716	77.5946	2020-12-25	2020	12	25	Pus	Non Invasive	35	Male	ST395	ST395	KL108	O1/O2v2	3	2	10	15	no	no	yes	no	no	yes	wzi105	aac(6')-Ib;aph3-Ia;armA;rmtF	R	-	-	S	qnrS1	GyrA-83I;ParC-80I	R	mphE;msrE	R	catA1	R	-	S	sul1	R	tet(A)	R	dfrA1	R	CMY-4;TEM-1D	R	CTX-M-15	R	-	OXA-232	R	SHV-11	35Q	ST395	3	1	2	4	1	1	4
	G20251444	PRJEB29740	ERR10471770	SAMEA9800580	India	IN	Karnataka	IN-KA	Southern	Bangalore	Hospital 7	12.9716	77.5946	2020-12-29	2020	12	29	Blood	Invasive	2	Male	ST101	ST101	KL17	O1/O2v1	1	2	9	12	yes	no	no	no	no	no	wzi137	aac(6')-Ib-cr;aadA2;rmtB	R	-	-	S	-	GyrA-83Y;GyrA-87G;ParC-80I	R	ermB;mphA	R	CatB4	R	-	S	sul1	R	-	S	dfrA12	R	OXA-1;TEM-1D	R	CTX-M-15	R	-	NDM-5	R	SHV-1	-	ST101	2	6	1	5	4	1	6
	G20251456	PRJEB29740	ERR10471917	SAMEA9800389	India	IN	Haryana	IN-HR	Northern	Sonipat	Hospital 8	28.9288	77.1098	2020-01-03	2020	1	3	Sputum	Non Invasive	51	Male	ST147	ST147	KL10	O3/O3a	0	2	10	24	no	no	no	no	no	no	wzi420	aac(6')-Ib-cr;aadA;aadA2;armA;rmtB;strA;strB	R	-	-	S	qnrB1	GyrA-83Y;GyrA-87A;ParC-80I	R	ereA2;ermB;mphA;mphE;msrE	R	CatB4;cmlA5	R	arr-2	R	sul1;sul2	R	-	S	dfrA12	R	OXA-1;TEM-1D	R	CTX-M-15	R	OmpK35-19%;OmpK36GD	NDM-5;OXA-232	R	SHV-11	35Q	ST147	3	4	6	1	7	4	38
	G20251457	PRJEB29740	ERR10471919	SAMEA9800388	India	IN	Haryana	IN-HR	Northern	Sonipat	Hospital 8	28.9288	77.1098	2020-02-15	2020	2	15	Urine	Non Invasive	71	Male	ST14	ST14	KL2	O1/O2v1	1	1	9	21	yes	no	no	no	no	no	wzi2	aac(3)-IId;aac(6')-Ib-cr;aadA2;rmtB;rmtC;sat-2;strA;strB	R	-	-	S	-	GyrA-83Y;GyrA-87G;ParC-80I	R	ereA2;ermB;mphA	R	CatB4;catA1;cmlA5	R	arr-2	R	sul2	R	-	S	dfrA1;dfrA12	R	OXA-1;OXA-9	R	CTX-M-15	R	OmpK36GD	-	R	SHV-106	35Q	ST14	1	6	1	1	1	1	1
	G20251458	PRJEB29740	ERR10471921	SAMEA9800390	India	IN	Haryana	IN-HR	Northern	Sonipat	Hospital 8	28.9288	77.1098	2020-02-17	2020	2	17	Sputum	Non Invasive	19	Male	ST231	ST231	KL51	O1/O2v2	1	2	9	13	yes	no	no	no	no	no	wzi104	aadA2;rmtB	R	-	-	S	qnrS1	GyrA-83I;ParC-80I	R	ermB;mphA	R	catA1	R	-	S	sul1	R	-	S	dfrA12	R	TEM-1D	R	CTX-M-15;SHV-12	R	OmpK35-30%;OmpK36TD	NDM-5;OXA-232	R	-	238S;240K;35Q	ST231	2	6	1	3	26	1	77
	G20251459	PRJEB29740	ERR10471670	SAMEA9800478	India	IN	Haryana	IN-HR	Northern	Sonipat	Hospital 8	28.9288	77.1098	2020-02-18	2020	2	18	Sputum	Non Invasive	21	Female	ST231	ST231	KL51	O1/O2v2	1	0	9	12	yes	no	no	no	no	no	wzi104	aac(6')-Ib;aadA2;rmtF	R	-	-	S	-	GyrA-83I;GyrA-87G;ParC-80I	R	ermB;mphA	R	catA1	R	arr-2	R	sul1	R	tet(B);tetR	R	dfrA12	R	TEM-1D	R	-	S	OmpK35-30%;OmpK36TD	-	S	SHV-11	35Q	ST231	2	6	1	3	26	1	77
	G20251460	PRJEB29740	ERR10471973	SAMEA9800480	India	IN	Haryana	IN-HR	Northern	Sonipat	Hospital 8	28.9288	77.1098	2020-02-21	2020	2	21	Sputum	Non Invasive	70	Male	ST307	ST307	KL102	O1/O2v2	1	1	6	8	yes	no	no	no	no	no	wzi173	aac(3)-IIa;strA;strB	R	-	-	S	qnrB1	GyrA-83I;ParC-80I	R	-	S	-	S	-	S	sul2	R	-	S	dfrA14	R	TEM-1D	R	CTX-M-15	R	OmpK35-21%	-	R	SHV-28	-	ST307	4	1	2	52	1	1	7
	G20251461	PRJEB29740	ERR10471923	SAMEA9800391	India	IN	Haryana	IN-HR	Northern	Sonipat	Hospital 8	28.9288	77.1098	2020-02-27	2020	2	27	ETA	Invasive	96	Male	ST231	ST231	KL51	O1/O2v2	1	2	9	12	yes	no	no	no	no	no	wzi104	aadA2;rmtB	R	-	-	S	qnrS1	GyrA-83I;ParC-80I	R	ermB;mphA	R	catA1	R	-	S	sul1	R	-	S	dfrA12	R	TEM-1D	R	CTX-M-15	R	OmpK35-30%;OmpK36TD	NDM-5;OXA-232	R	SHV-1	-	ST231	2	6	1	3	26	1	77
	G20251462	PRJEB29740	ERR10471672	SAMEA9800481	India	IN	Haryana	IN-HR	Northern	Sonipat	Hospital 8	28.9288	77.1098	2020-10-28	2020	10	28	Sputum	Non Invasive	60	Male	ST231	ST231	KL51	O1/O2v2	1	2	10	14	yes	no	no	no	no	no	wzi104	aac(6')-Ib;aadA2;rmtF	R	-	-	S	qepA2	GyrA-83I;GyrA-87G;ParC-80I	R	ermB;mphA	R	catA1	R	arr-2	R	sul1	R	tet(B);tetR	R	dfrA12	R	TEM-1D	R	-	S	OmpK35-30%;OmpK36TD	OXA-232	R	SHV-11	35Q	ST231	2	6	1	3	26	1	77
	G20251463	PRJEB29740	ERR10471902	SAMEA9800392	India	IN	Haryana	IN-HR	Northern	Sonipat	Hospital 8	28.9288	77.1098	2020-01-26	2020	1	26	ETA	Invasive	49	Male	ST231	ST231	KL51	O1/O2v2	1	2	9	12	yes	no	no	no	no	no	wzi104	aadA2;rmtB	R	-	-	S	qnrS1	GyrA-83I;ParC-80I	R	ermB;mphA	R	catA1	R	-	S	sul1	R	-	S	dfrA12	R	TEM-1D	R	CTX-M-15	R	OmpK35-30%;OmpK36TD	NDM-5;OXA-232	R	-	-	ST231	2	6	1	3	26	1	77
	G20251464	PRJEB29740	ERR10471925	SAMEA9800395	India	IN	Haryana	IN-HR	Northern	Sonipat	Hospital 8	28.9288	77.1098	2020-11-28	2020	11	28	Sputum	Non Invasive	71	Female	ST16	ST16	KL51	O3b	1	2	9	13	yes	no	no	no	no	no	wzi50	aac(6')-Ib';aadA;aadA2;rmtB	R	-	-	S	-	GyrA-83F;GyrA-87N;ParC-84K	R	ermB;mphA	R	-	S	-	S	sul1	R	tet(B);tetR	R	dfrA12	R	OXA-9	R	CTX-M-15	R	OmpK35-66%	OXA-232	R	SHV-1	-	ST16	2	1	2	1	4	4	4
	G20251465	PRJEB29740	ERR10471904	SAMEA9800393	India	IN	Haryana	IN-HR	Northern	Sonipat	Hospital 8	28.9288	77.1098	2020-06-11	2020	6	11	Sputum	Non Invasive	80	Male	ST147	ST147	KL51	O1/O2v2	1	2	9	15	yes	no	no	no	no	no	wzi104	aac(6')-Ib;aadA2;rmtB;rmtF	R	-	-	S	qnrB1	GyrA-83I;ParC-80I	R	ermB;mphA	R	-	S	arr-2	R	sul1	R	-	S	dfrA12;dfrA14	R	TEM-1D	R	CTX-M-15	R	OmpK35-76%;OmpK36TD	NDM-5;OXA-181	R	SHV-11	35Q	ST147	3	4	6	1	7	4	38
	G20251466	PRJEB29740	ERR10471906	SAMEA9800394	India	IN	Haryana	IN-HR	Northern	Sonipat	Hospital 8	28.9288	77.1098	2020-01-26	2020	1	26	Sputum	Non Invasive	30	Male	ST231	ST231	KL51	O1/O2v2	4	0	8	11	yes	no	yes	no	no	no	wzi104	aac(6')-Ib;aadA2;rmtF	R	-	-	S	qnrS1	GyrA-83I;ParC-80I	R	ermB;mphA	R	catA1	R	arr-2	R	sul1	R	-	S	dfrA12	R	TEM-1D	R	-	S	OmpK35-30%;OmpK36TD	-	S	-	-	ST231	2	6	1	3	26	1	77
	G20251467	PRJEB29740	ERR10471975	SAMEA9800483	India	IN	Haryana	IN-HR	Northern	Sonipat	Hospital 8	28.9288	77.1098	2020-01-28	2020	1	28	BAL	Invasive	64	Male	ST231	ST231	KL51	O1/O2v2	1	2	9	12	yes	no	no	no	no	no	wzi104	aadA2;rmtB	R	-	-	S	qnrS1	GyrA-83I;ParC-80I	R	ermB;mphA	R	catA1	R	-	S	sul1	R	-	S	dfrA12	R	TEM-1D	R	CTX-M-15;SHV-12	R	OmpK35-30%;OmpK36TD	NDM-5	R	-	238S;240K;35Q	ST231	2	6	1	3	26	1	77
	G20251470	PRJEB29740	ERR10471778	SAMEA9800589	India	IN	Haryana	IN-HR	Northern	Sonipat	Hospital 8	28.9288	77.1098	2020-03-16	2020	3	16	Blood	Invasive	60	Male	ST231	ST231	KL51	O1/O2v2	1	2	9	12	yes	no	no	no	no	no	wzi104	aadA2;rmtB	R	-	-	S	qnrS1	GyrA-83I;ParC-80I	R	ermB;mphA	R	catA1	R	-	S	sul1	R	-	S	dfrA12	R	TEM-1D	R	CTX-M-15	R	OmpK35-30%;OmpK36TD	NDM-5;OXA-232	R	SHV-11	35Q	ST231	2	6	1	3	26	1	77
	G20251471	PRJEB29740	ERR10471910	SAMEA9800397	India	IN	Haryana	IN-HR	Northern	Sonipat	Hospital 8	28.9288	77.1098	2020-06-18	2020	6	18	Body Fluids	Invasive	28	Male	ST231	ST231	KL51	O1/O2v2	1	2	8	11	yes	no	no	no	no	no	wzi104	aadA2;rmtB	R	-	-	S	qnrS1	GyrA-83I;ParC-80I	R	ermB;mphA	R	-	S	-	S	sul1	R	-	S	dfrA12	R	TEM-1D	R	CTX-M-15	R	OmpK35-30%;OmpK36TD	NDM-5;OXA-232	R	-	-	ST231	2	6	1	3	26	1	77
	G20251473	PRJEB29740	ERR10471912	SAMEA9800398	India	IN	Haryana	IN-HR	Northern	Sonipat	Hospital 8	28.9288	77.1098	2020-08-10	2020	8	10	Sputum	Non Invasive	50	Male	ST14	ST14	KL2	O1/O2v1	1	2	8	16	yes	no	no	no	no	no	wzi2	aac(6')-Ib';aadA;aadA2;strA;strB	R	-	-	S	-	GyrA-83Y;GyrA-87G;ParC-80I	R	ermB;mphA	R	CatB4;catA1	R	-	S	sul1;sul2	R	-	S	dfrA12	R	OXA-1;OXA-9;TEM-1D	R	-	S	OmpK35-69%;OmpK36GD	OXA-181	R	SHV-28	-	ST14	1	6	1	1	1	1	1
	G20251474	PRJEB29740	ERR10471788	SAMEA9800587	India	IN	Haryana	IN-HR	Northern	Sonipat	Hospital 8	28.9288	77.1098	2020-09-05	2020	9	5	Sputum	Non Invasive	70	Male	ST147	ST147	KL10	O3/O3a	3	2	10	25	no	no	yes	no	no	yes	wzi420	aac(6')-Ib-cr;aadA;aadA2;aph3-Ia;armA;rmtB;strA;strB	R	-	-	S	qnrB1	GyrA-83Y;GyrA-87A;ParC-80I	R	ereA2;ermB;mphA;mphE;msrE	R	CatB4;cmlA5	R	arr-2	R	sul1;sul2	R	-	S	dfrA12	R	OXA-1;TEM-1D	R	CTX-M-15	R	OmpK35-19%;OmpK36GD	NDM-5;OXA-232	R	SHV-11	35Q	ST147	3	4	6	1	7	4	38
	G20251475	PRJEB29740	ERR10471991	SAMEA9800591	India	IN	Haryana	IN-HR	Northern	Sonipat	Hospital 8	28.9288	77.1098	2020-09-05	2020	9	5	Sputum	Non Invasive	60	Male	ST147	ST147	KL10	O3/O3a	3	2	10	25	no	no	yes	no	no	yes	wzi420	aac(6')-Ib-cr;aadA;aadA2;aph3-Ia;armA;rmtB;strA;strB	R	-	-	S	qnrB1	GyrA-83Y;GyrA-87A;ParC-80I	R	ereA2;ermB;mphA;mphE;msrE	R	CatB4;cmlA5	R	arr-2	R	sul1;sul2	R	-	S	dfrA12	R	OXA-1;TEM-1D	R	CTX-M-15	R	OmpK35-19%;OmpK36GD	NDM-5;OXA-232	R	SHV-11	35Q	ST147	3	4	6	1	7	4	38
	G20251476	PRJEB29740	ERR10471929	SAMEA9800401	India	IN	Haryana	IN-HR	Northern	Sonipat	Hospital 8	28.9288	77.1098	2020-11-20	2020	11	20	Blood	Invasive	30	Male	ST14	ST14	KL2	O1/O2v1	0	2	10	19	no	no	no	no	no	no	wzi2	aadA2;aph(3')-VI;armA;sat-2	R	-	-	S	qnrB1	GyrA-83Y;GyrA-87G;ParC-80I	R	mphE;msrE	R	CatB4;catA1	R	-	S	sul1	R	tet(D)	R	dfrA1;dfrA12;dfrA14	R	OXA-1;TEM-1D	R	CTX-M-15	R	OmpK36GD	NDM-1;OXA-232	R	SHV-28	-	ST14	1	6	1	1	1	1	1
	G20251477	PRJEB29740	ERR10471931	SAMEA9800400	India	IN	Haryana	IN-HR	Northern	Sonipat	Hospital 8	28.9288	77.1098	2020-11-30	2020	11	30	ETA	Invasive	19	Female	ST231	ST231	KL51	O1/O2v2	1	2	11	16	yes	no	no	no	no	no	wzi104	aac(6')-Ib;aadA2;rmtF	R	-	-	S	qepA2	GyrA-83I;GyrA-87G;ParC-80I	R	ermB;mphA	R	catA1	R	arr-2	R	sul1	R	tet(B);tetR	R	dfrA12	R	TEM-1D	R	CTX-M-15;SHV-12	R	OmpK35-30%;OmpK36TD	OXA-232	R	-	238S;240K;35Q	ST231	2	6	1	3	26	1	77
	G20251478	PRJEB29740	ERR10471790	SAMEA9800590	India	IN	Haryana	IN-HR	Northern	Sonipat	Hospital 8	28.9288	77.1098	2020-12-15	2020	12	15	Sputum	Non Invasive	60	Male	ST16	ST16	KL51	O3b	1	2	9	15	yes	no	no	no	no	no	wzi50	aac(6')-Ib-cr;aadA2;aph3-Ia;rmtB	R	-	-	S	qnrS1	GyrA-83F;GyrA-87N;ParC-84K	R	ermB;mphA	R	CatB4	R	-	S	sul1	R	-	S	dfrA12	R	OXA-1;TEM-1D	R	CTX-M-15	R	-	NDM-5;OXA-181	R	SHV-1	-	ST16	2	1	2	1	4	4	4
	G20251481	PRJEB29740	ERR10471956	SAMEA9800434	India	IN	West Bengal	IN-WB	Eastern	Kolkata	Hospital 10	22.5331	88.3277	2020-11-18	2020	11	18	Urine	Non Invasive	75	Female	ST2096	ST2096	KL64	O1/O2v1	4	2	10	14	yes	no	yes	no	no	yes	wzi64	aac(6')-Ib-cr;aadA2;armA	R	-	-	S	-	GyrA-83Y;GyrA-87G;ParC-80I	R	mphE;msrE	R	CatB4;catA1	R	-	S	sul1	R	tet(D)	R	dfrA12	R	OXA-1;TEM-1D	R	CTX-M-15	R	OmpK36GD	OXA-232	R	SHV-28	-	ST2096	1	6	1	1	1	46	1
	G20251482	PRJEB29740	ERR10471958	SAMEA9800435	India	IN	West Bengal	IN-WB	Eastern	Kolkata	Hospital 10	22.5331	88.3277	2020-02-26	2020	2	26	Urine	Non Invasive	7	Female	ST231	ST231	KL51	O1/O2v2	4	2	10	13	yes	no	yes	no	no	no	wzi104	aac(6')-Ib;aadA2;rmtF	R	-	-	S	qnrS1	GyrA-83I;ParC-80I	R	ermB;mphA	R	catA1	R	arr-2	R	sul1	R	-	S	dfrA12	R	TEM-1D	R	CTX-M-15	R	OmpK35-30%;OmpK36TD	OXA-232	R	SHV-1	-	ST231	2	6	1	3	26	1	77
	G20251483	PRJEB29740	ERR10471960	SAMEA9800436	India	IN	West Bengal	IN-WB	Eastern	Kolkata	Hospital 10	22.5331	88.3277	2020-11-21	2020	11	21	Urine	Non Invasive	32	Female	ST110	ST_other	KL108	O1/O2v2	0	0	1	0	no	no	no	no	no	no	wzi194	-	S	-	PmrB-36%	R	-	-	S	-	S	-	S	-	S	-	S	-	S	-	S	-	S	-	S	-	-	S	SHV-1	-	ST110	2	6	1	3	8	1	44
	G20251484	PRJEB29740	ERR10471962	SAMEA9800438	India	IN	West Bengal	IN-WB	Eastern	Kolkata	Hospital 10	22.5331	88.3277	2020-11-15	2020	11	15	Urine	Non Invasive	59	Male	ST395	ST395	KL64	O1/O2v1	1	2	10	17	yes	no	no	no	no	no	wzi64	aac(6')-Ib-cr;aadA2;aph(3')-VI;armA	R	-	-	S	qnrB1	GyrA-83I;ParC-80I	R	mphE;msrE	R	CatB4	R	-	S	sul1	R	tet(D)	R	dfrA12;dfrA14	R	OXA-1;TEM-1D	R	CTX-M-15	R	OmpK35-32%	NDM-1;OXA-232	R	SHV-11	35Q	ST395	3	1	2	4	1	1	4
	G20251488	PRJEB29740	ERR10471955	SAMEA9800443	India	IN	West Bengal	IN-WB	Eastern	Kolkata	Hospital 10	22.5331	88.3277	2020-02-26	2020	2	26	Urine	Non Invasive	60	Male	ST231	ST231	KL51	O1/O2v2	1	2	10	14	yes	no	no	no	no	no	wzi104	aac(6')-Ib;aadA2;rmtF	R	-	-	S	qepA2	GyrA-83I;GyrA-87G;ParC-80I	R	ermB;mphA	R	catA1	R	arr-2	R	sul1	R	tet(B);tetR	R	dfrA12	R	TEM-1D	R	-	S	OmpK35-30%;OmpK36TD	OXA-232	R	SHV-1	-	ST231	2	6	1	3	26	1	77
	G20251490	PRJEB29740	ERR10471957	SAMEA9800442	India	IN	West Bengal	IN-WB	Eastern	Kolkata	Hospital 10	22.5331	88.3277	2020-02-25	2020	2	25	BAL	Invasive	72	Female	ST14	ST14	KL2	O1/O2v1	1	2	10	18	yes	no	no	no	no	no	wzi2	aac(6')-Ib-cr;aadA2;armA;sat-2	R	-	-	S	qnrB1	GyrA-83Y;GyrA-87G;ParC-80I	R	mphE;msrE	R	CatB4;catA1	R	-	S	sul1	R	tet(D)	R	dfrA1;dfrA12;dfrA14	R	OXA-1;TEM-1D	R	CTX-M-15	R	OmpK36GD	OXA-232	R	SHV-28	-	ST14	1	6	1	1	1	1	1
	G20251491	PRJEB29740	ERR10471972	SAMEA9800444	India	IN	West Bengal	IN-WB	Eastern	Kolkata	Hospital 10	22.5331	88.3277	2020-03-03	2020	3	3	Sputum	Non Invasive	63	Male	ST152-1LV	ST_other	KL105	O3b	0	1	2	2	no	no	no	no	no	no	wzi124	-	S	-	-	S	qnrS1	-	R	-	S	-	S	-	S	-	S	-	S	-	S	-	S	CTX-M-15	R	-	-	S	SHV-1	-	ST152-1LV	2	128	2	1	1	4	56
	G20251492	PRJEB29740	ERR10471974	SAMEA9800446	India	IN	West Bengal	IN-WB	Eastern	Kolkata	Hospital 10	22.5331	88.3277	2020-03-02	2020	3	2	Urine	Non Invasive	85	Female	ST37	ST_other	KL105	O1/O2v1	0	1	2	1	no	no	no	no	no	no	wzi75	-	S	-	-	S	-	GyrA-83I;ParC-84K	R	-	S	-	S	-	S	-	S	-	S	-	S	-	S	CTX-M-15	R	OmpK35-16%	-	R	SHV-11	35Q	ST37	2	9	2	1	13	1	16
	G20251509	PRJEB29740	ERR10471704	SAMEA9800495	India	IN	Assam	IN-AS	North-Eastern	Guwahati	Hospital 11	26.1289	91.6806	2020-09-22	2020	9	22	Sputum	Non Invasive	75	Male	ST570	ST_other	KL117	O1/O2v1	0	1	5	6	no	no	no	no	no	no	-	strA;strB	R	-	-	S	qnrS1	-	R	-	S	-	S	-	S	sul2	R	-	S	-	S	TEM-1D	R	CTX-M-15	R	-	-	S	SHV-1	-	ST570	2	1	2	37	8	1	15
	G20251510	PRJEB29740	ERR10471794	SAMEA9800593	India	IN	Assam	IN-AS	North-Eastern	Guwahati	Hospital 11	26.1289	91.6806	2020-05-10	2020	5	10	Urine	Non Invasive	77	Male	ST11	ST11	KL105	O1/O2v2	0	2	9	14	no	no	no	no	no	no	wzi75	aac(6')-Ib;aadA2;aph3-Ia;rmtC;rmtF	R	-	-	S	qnrB4	GyrA-83I;ParC-80I	R	mphA	R	catA1	R	arr-2	R	-	S	-	S	dfrA12	R	DHA-1;FONA-5	R	SFO-1	R	-	NDM-1	R	SHV-11	35Q	ST11	3	3	1	1	1	1	4
	G20251511	PRJEB29740	ERR10471706	SAMEA9800496	India	IN	Assam	IN-AS	North-Eastern	Guwahati	Hospital 11	26.1289	91.6806	2020-03-01	2020	3	1	Sputum	Non Invasive	52	Female	ST231	ST231	KL51	O1/O2v2	1	0	6	7	yes	no	no	no	no	no	wzi104	aac(6')-Ib;rmtF	R	-	-	S	-	GyrA-83I;GyrA-87G;ParC-80I	R	ermB;mphA	R	catA1	R	arr-2	R	-	S	-	S	-	S	TEM-1D	R	-	S	OmpK35-30%;OmpK36TD	-	S	SHV-1	-	ST231	2	6	1	3	26	1	77
	G20251512	PRJEB29740	ERR10471716	SAMEA9800497	India	IN	Assam	IN-AS	North-Eastern	Guwahati	Hospital 11	26.1289	91.6806	2020-03-01	2020	3	1	BAL	Invasive	75	Female	ST16	ST16	KL48	O1/O2v1	0	2	10	14	no	no	no	no	no	no	wzi151	aac(6')-Ib;aadA2;aph3-Ia;rmtF	R	-	-	S	qnrB1	GyrA-83F;GyrA-87A;ParC-84K	R	mphA	R	CatB4	R	arr-2	R	sul1	R	-	S	dfrA12	R	OXA-1;TEM-1D	R	CTX-M-15	R	OmpK35-59%	NDM-5	R	SHV-1	-	ST16	2	1	2	1	4	4	4
	G20251513	PRJEB29740	ERR10471718	SAMEA9800498	India	IN	Assam	IN-AS	North-Eastern	Guwahati	Hospital 11	26.1289	91.6806	2020-11-25	2020	11	25	ETA	Invasive	69	Male	ST43	ST_other	KL30	O1/O2v1	4	2	5	6	yes	no	yes	no	no	yes	wzi30	aac(6')-Ib';aadA	R	-	-	S	-	GyrA-83F;GyrA-87N;ParC-84K	R	-	S	-	S	-	S	-	S	-	S	-	S	OXA-9;TEM-1D	R	CTX-M-15	R	OmpK35-6%;OmpK36GD	OXA-181	R	SHV-11	35Q	ST43	2	6	1	5	11	1	15
	G20251514	PRJEB29740	ERR10471720	SAMEA9800499	India	IN	Assam	IN-AS	North-Eastern	Guwahati	Hospital 11	26.1289	91.6806	2020-11-29	2020	11	29	Sputum	Non Invasive	76	Male	ST16-1LV	ST_other	KL81	OL101	0	2	10	16	no	no	no	no	no	no	wzi230	aac(6')-Ib-cr;aadA16;aadA2;rmtB	R	-	-	S	qnrB6;qnrS1	GyrA-83F;GyrA-87N;ParC-84K	R	mphA	R	catII.2	R	arr-3	R	sul1	R	tet(A)	R	dfrA12;dfrA27	R	-	S	CTX-M-15	R	OmpK35-6%;OmpK36TD	NDM-5;OXA-181	R	SHV-1	-	ST16-1LV	2	1	2	1	4	4	4
	G20251515	PRJEB29740	ERR10471722	SAMEA9800502	India	IN	Assam	IN-AS	North-Eastern	Guwahati	Hospital 11	26.1289	91.6806	2020-11-25	2020	11	25	ETA	Invasive	49	Female	ST231	ST231	KL64	O1/O2v1	4	2	9	12	yes	no	yes	no	no	no	wzi64	aac(6')-Ib;aadA2;rmtF	R	-	-	S	qnrS1	GyrA-83I;ParC-80I	R	ermB;mphA	R	catA1	R	arr-2	R	sul1	R	-	S	dfrA12	R	TEM-1D	R	-	S	OmpK35-30%;OmpK36TD	OXA-232	R	SHV-1	-	ST231	2	6	1	3	26	1	77
	G20251516	PRJEB29740	ERR10471724	SAMEA9800500	India	IN	Assam	IN-AS	North-Eastern	Guwahati	Hospital 11	26.1289	91.6806	2020-02-27	2020	2	27	Tissue	Invasive	66	Male	ST2096	ST2096	KL64	O1/O2v1	3	2	10	15	no	no	yes	no	no	yes	wzi64	aac(6')-Ib-cr;aadA2;armA;sat-2	R	-	-	S	-	GyrA-83Y;GyrA-87G;ParC-80I	R	mphE;msrE	R	CatB4	R	-	S	sul1	R	tet(D)	R	dfrA1;dfrA12	R	OXA-1;TEM-1D	R	CTX-M-15	R	OmpK36GD	OXA-232	R	SHV-28	-	ST2096	1	6	1	1	1	46	1
	G20251517	PRJEB29740	ERR10471726	SAMEA9800501	India	IN	Assam	IN-AS	North-Eastern	Guwahati	Hospital 11	26.1289	91.6806	2020-12-26	2020	12	26	ETA	Invasive	63	Male	ST147	ST147	KL51	O1/O2v2	1	2	7	9	yes	no	no	no	no	no	wzi104	aac(6')-Ib;rmtF	R	-	-	S	qnrB1	GyrA-83I;ParC-80I	R	ermB;mphA	R	-	S	arr-2	R	-	S	-	S	dfrA14	R	-	S	CTX-M-15	R	OmpK35-76%;OmpK36TD	OXA-181	R	SHV-11	35Q	ST147	3	4	6	1	7	4	38
	G20251518	PRJEB29740	ERR10471728	SAMEA9800503	India	IN	Assam	IN-AS	North-Eastern	Guwahati	Hospital 11	26.1289	91.6806	2020-03-06	2020	3	6	Sputum	Non Invasive	54	Female	ST231	ST231	KL64	O1/O2v1	4	2	9	11	yes	no	yes	no	no	no	wzi64	aac(6')-Ib;aadA2	R	-	-	S	qnrS1	GyrA-83I;ParC-80I	R	ermB;mphA	R	catA1	R	arr-2	R	sul1	R	-	S	dfrA12	R	TEM-1D	R	-	S	OmpK35-30%;OmpK36TD	OXA-232	R	SHV-1	-	ST231	2	6	1	3	26	1	77
	G20251519	PRJEB29740	ERR10471730	SAMEA9800504	India	IN	Assam	IN-AS	North-Eastern	Guwahati	Hospital 11	26.1289	91.6806	2020-08-18	2020	8	18	Pus	Non Invasive	49	Male	ST23	ST23	KL1	O1/O2v2	5	0	0	0	yes	yes	yes	yes	yes	yes	wzi1	-	S	-	-	S	-	-	S	-	S	-	S	-	S	-	S	-	S	-	S	-	S	-	S	-	-	S	SHV-11	35Q	ST23	2	1	1	1	9	4	12
	G20251521	PRJEB29740	ERR10471742	SAMEA9800568	India	IN	Assam	IN-AS	North-Eastern	Guwahati	Hospital 11	26.1289	91.6806	2020-09-24	2020	9	24	Blood	Invasive	18	Male	ST3113	ST_other	KL146	O1/O2v2	0	1	2	2	no	no	no	no	no	no	wzi118	-	S	-	-	S	qnrS1	-	R	-	S	-	S	-	S	-	S	-	S	-	S	-	S	CTX-M-15	R	-	-	S	SHV-220	-	ST3113	31	1	1	1	3	1	64
	G20251522	PRJEB29740	ERR10471979	SAMEA9800567	India	IN	Assam	IN-AS	North-Eastern	Guwahati	Hospital 11	26.1289	91.6806	2020-05-10	2020	5	10	Blood	Invasive	78	Male	ST76	ST_other	Novel (KL31)	O3/O3a	0	0	0	0	no	no	no	no	no	no	wzi102	-	S	-	-	S	-	-	S	-	S	-	S	-	S	-	S	-	S	-	S	-	S	-	S	-	-	S	SHV-59	-	ST76	4	1	1	1	21	1	35
	G20251523	PRJEB29740	ERR10471981	SAMEA9800569	India	IN	Assam	IN-AS	North-Eastern	Guwahati	Hospital 11	26.1289	91.6806	2020-10-25	2020	10	25	Pus	Non Invasive	56	Male	ST420	ST_other	KL20	O1/O2v1	4	0	0	0	yes	no	yes	yes	yes	yes	wzi95	-	S	-	-	S	-	-	S	-	S	-	S	-	S	-	S	-	S	-	S	-	S	-	S	-	-	S	SHV-75	-	ST420	2	1	65	2	5	1	36
	G20251524	PRJEB29740	ERR10471744	SAMEA9800570	India	IN	Assam	IN-AS	North-Eastern	Guwahati	Hospital 11	26.1289	91.6806	2020-04-02	2020	4	2	Blood	Invasive	59	Male	ST23	ST23	KL1	O1/O2v2	5	0	0	0	yes	yes	yes	yes	yes	yes	wzi1	-	S	-	-	S	-	-	S	-	S	-	S	-	S	-	S	-	S	-	S	-	S	-	S	-	-	S	SHV-11	35Q	ST23	2	1	1	1	9	4	12
	G20251525	PRJEB29740	ERR10471746	SAMEA9800573	India	IN	Assam	IN-AS	North-Eastern	Guwahati	Hospital 11	26.1289	91.6806	2020-08-15	2020	8	15	Pus	Non Invasive	49	Male	ST23	ST23	KL1	O1/O2v2	5	0	0	0	yes	yes	yes	yes	yes	yes	wzi1	-	S	-	-	S	-	-	S	-	S	-	S	-	S	-	S	-	S	-	S	-	S	-	S	-	-	S	SHV-11	35Q	ST23	2	1	1	1	9	4	12
	G20251526	PRJEB29740	ERR10471748	SAMEA9800572	India	IN	Assam	IN-AS	North-Eastern	Guwahati	Hospital 11	26.1289	91.6806	2020-12-01	2020	12	1	Body Fluids	Invasive	60	Male	ST231	ST231	KL51	O1/O2v2	4	2	9	12	yes	no	yes	no	no	no	wzi104	aac(6')-Ib;aadA2;rmtF	R	-	-	S	qnrS1	GyrA-83I;ParC-80I	R	ermB;mphA	R	catA1	R	arr-2	R	sul1	R	-	S	dfrA12	R	TEM-1D	R	-	S	OmpK35-30%;OmpK36TD	OXA-232	R	SHV-1	-	ST231	2	6	1	3	26	1	77
	G20251527	PRJEB29740	ERR10471750	SAMEA9800575	India	IN	Assam	IN-AS	North-Eastern	Guwahati	Hospital 11	26.1289	91.6806	2020-12-14	2020	12	14	Sputum	Non Invasive	72	Male	ST231	ST231	KL64	O1/O2v1	4	2	9	12	yes	no	yes	no	no	no	wzi64	aac(6')-Ib;aadA2;rmtF	R	-	-	S	qnrS1	GyrA-83I;ParC-80I	R	ermB;mphA	R	catA1	R	arr-2	R	sul1	R	-	S	dfrA12	R	TEM-1D	R	-	S	OmpK35-30%;OmpK36TD	OXA-232	R	SHV-1	-	ST231	2	6	1	3	26	1	77
	G20251528	PRJEB29740	ERR10471752	SAMEA9800577	India	IN	Assam	IN-AS	North-Eastern	Guwahati	Hospital 11	26.1289	91.6806	2020-02-26	2020	2	26	ETA	Invasive	64	Female	ST147	ST147	KL51	O1/O2v2	1	2	8	10	yes	no	no	no	no	no	wzi104	aac(6')-Ib;rmtF	R	-	-	S	qnrB1	GyrA-83I;ParC-80I	R	ermB;mphA	R	-	S	arr-2	R	-	S	-	S	dfrA14	R	-	S	CTX-M-15	R	OmpK35-76%;OmpK36TD	OXA-181	R	SHV-11	35Q	ST147	3	4	6	1	7	4	38
	G20251530	PRJEB29740	ERR10471983	SAMEA9800574	India	IN	Assam	IN-AS	North-Eastern	Guwahati	Hospital 11	26.1289	91.6806	2020-11-23	2020	11	23	Pus	Non Invasive	41	Male	ST86	ST_other	KL2	O1/O2v1	4	2	5	8	yes	no	yes	yes	yes	yes	wzi2	aac(6')-Ib';aadA;aph(3')-VI	R	-	-	S	qnrS1	-	R	-	S	-	S	-	S	-	S	-	S	-	S	OXA-9;TEM-1D	R	CTX-M-15	R	-	NDM-1	R	SHV-1	-	ST86	9	4	2	1	1	1	27
	G20251548	PRJEB29740	ERR10471941	SAMEA9800417	India	IN	Tamil Nadu	IN-TN	Southern	Trichy	Hospital 12	10.7985	78.6793	2020-01-03	2020	1	3	Urine	Non Invasive	54	Male	ST65	ST_other	KL2	O1/O2v2	4	0	0	0	yes	no	yes	yes	yes	yes	wzi72	-	S	-	-	S	-	-	S	-	S	-	S	-	S	-	S	-	S	-	S	-	S	-	S	-	-	S	SHV-11	35Q	ST65	2	1	2	1	10	4	13
	G20251549	PRJEB29740	ERR10471938	SAMEA9800419	India	IN	Tamil Nadu	IN-TN	Southern	Trichy	Hospital 12	10.7985	78.6793	2020-02-29	2020	2	29	Wound	Invasive	44	Male	ST395	ST395	KL64	O1/O2v1	1	2	9	12	yes	no	no	no	no	no	wzi64	aadA2;rmtB	R	-	-	S	qnrS1	GyrA-83I;ParC-80I	R	ermB;mphA	R	catA1	R	-	S	sul1	R	-	S	dfrA12	R	TEM-1D	R	CTX-M-15	R	OmpK35-32%	NDM-5;OXA-232	R	SHV-11	35Q	ST395	3	1	2	4	1	1	4
	G20251550	PRJEB29740	ERR10471943	SAMEA9800420	India	IN	Tamil Nadu	IN-TN	Southern	Trichy	Hospital 12	10.7985	78.6793	2020-05-11	2020	5	11	Wound	Invasive	28	Male	ST231	ST231	KL51	O1/O2v2	4	3	11	13	yes	no	yes	no	no	no	wzi104	aac(6')-Ib;aadA2;rmtF	R	-	MgrB-62%	R	qnrS1	GyrA-83I;ParC-80I	R	ermB;mphA	R	catA1	R	arr-2	R	sul1	R	-	S	dfrA12	R	TEM-1D	R	CTX-M-15	R	OmpK35-30%	OXA-232	R	SHV-1	-	ST231	2	6	1	3	26	1	77
	G20251551	PRJEB29740	ERR10471945	SAMEA9800421	India	IN	Tamil Nadu	IN-TN	Southern	Trichy	Hospital 12	10.7985	78.6793	2020-05-09	2020	5	9	Blood	Invasive	53	Female	ST2096	ST2096	KL64	O1/O2v1	4	2	10	16	yes	no	yes	no	no	yes	wzi64	aac(6')-Ib-cr;aadA2;armA;sat-2	R	-	-	S	-	GyrA-83Y;GyrA-87G;ParC-80I	R	mphE;msrE	R	CatB4	R	-	S	sul1	R	tet(D)	R	dfrA1;dfrA12;dfrA14	R	OXA-1;TEM-1D	R	CTX-M-15	R	OmpK36GD	OXA-232	R	SHV-28	-	ST2096	1	6	1	1	1	46	1
	G20251552	PRJEB29740	ERR10471940	SAMEA9800422	India	IN	Tamil Nadu	IN-TN	Southern	Trichy	Hospital 12	10.7985	78.6793	2020-05-03	2020	5	3	Wound	Invasive	44	Female	ST231	ST231	KL51	O1/O2v2	4	3	11	13	yes	no	yes	no	no	no	wzi104	aac(6')-Ib;aadA2;rmtF	R	-	MgrB-62%;PmrB-36%	R	qnrS1	GyrA-83I;ParC-80I	R	ermB;mphA	R	catA1	R	arr-2	R	sul1	R	-	S	dfrA12	R	TEM-1D	R	CTX-M-15	R	OmpK35-30%;OmpK36TD	OXA-232	R	SHV-1	-	ST231	2	6	1	3	26	1	77
	G20251553	PRJEB29740	ERR10471942	SAMEA9800426	India	IN	Tamil Nadu	IN-TN	Southern	Trichy	Hospital 12	10.7985	78.6793	2020-05-07	2020	5	7	Blood	Invasive	53	Female	ST2096	ST2096	KL64	O1/O2v1	1	0	4	4	yes	no	no	no	no	no	wzi64	aac(6')-Ib-cr;sat-2	R	-	-	S	-	GyrA-83Y;GyrA-87G;ParC-80I	R	-	S	-	S	-	S	-	S	-	S	dfrA1	R	OXA-1	R	-	S	OmpK36GD	-	S	SHV-28	-	ST2096	1	6	1	1	1	46	1
	G20251554	PRJEB29740	ERR10471944	SAMEA9800423	India	IN	Tamil Nadu	IN-TN	Southern	Trichy	Hospital 12	10.7985	78.6793	2020-02-04	2020	2	4	Urine	Non Invasive	44	Female	ST2096	ST2096	KL64	O1/O2v1	4	2	10	16	yes	no	yes	no	no	yes	wzi64	aac(6')-Ib-cr;aadA2;armA;sat-2	R	-	-	S	-	GyrA-83Y;GyrA-87G;ParC-80I	R	mphE;msrE	R	CatB4	R	-	S	sul1	R	tet(D)	R	dfrA1;dfrA12;dfrA14	R	OXA-1;TEM-1D	R	CTX-M-15	R	OmpK36GD	OXA-232	R	SHV-28	-	ST2096	1	6	1	1	1	46	1
	G20251555	PRJEB29740	ERR10471946	SAMEA9800424	India	IN	Tamil Nadu	IN-TN	Southern	Trichy	Hospital 12	10.7985	78.6793	2020-03-10	2020	3	10	ETA	Invasive	51	Male	ST2096	ST2096	KL64	O1/O2v1	1	2	5	5	yes	no	no	no	no	no	wzi64	aac(6')-Ib-cr;sat-2	R	-	-	S	-	GyrA-83Y;GyrA-87G;ParC-80I	R	-	S	-	S	-	S	-	S	-	S	dfrA1	R	OXA-1	R	-	S	OmpK36GD	OXA-232	R	SHV-28	-	ST2096	1	6	1	1	1	46	1
	G20251556	PRJEB29740	ERR10471948	SAMEA9800425	India	IN	Tamil Nadu	IN-TN	Southern	Trichy	Hospital 12	10.7985	78.6793	2020-05-03	2020	5	3	ETA	Invasive	44	Female	ST395	ST395	KL64	O1/O2v1	1	2	11	21	yes	no	no	no	no	no	wzi64	aac(3)-IIa;aac(6')-Ib-cr;armA;strA	R	-	-	S	qnrB1	GyrA-83I;ParC-80I	R	mphA;mphE;msrE	R	CatB4;cmlA5	R	arr-3	R	sul1;sul2	R	tet(A)	R	dfrA14	R	OXA-1;OXA-10;OXA-9;TEM-1D	R	CTX-M-15	R	OmpK35-32%	OXA-232	R	SHV-11	35Q	ST395	3	1	2	4	1	1	4
	G20251557	PRJEB29740	ERR10471947	SAMEA9800427	India	IN	Tamil Nadu	IN-TN	Southern	Trichy	Hospital 12	10.7985	78.6793	2020-03-21	2020	3	21	Blood	Invasive	1M	Male	ST25-1LV	ST_other	KL2	O1/O2v2	1	1	9	14	yes	no	no	no	no	no	wzi72	aac(3)-IIa;aac(6')-Ib';aadA;strA;strB	R	-	-	S	qnrB1;qnrS1	-	R	mphA	R	CatB4	R	-	S	sul2	R	tet(A)	R	dfrA14	R	OXA-1	R	CTX-M-15	R	-	-	S	SHV-11	35Q	ST25-1LV	2	1	1	1	10	4	13
	G20251558	PRJEB29740	ERR10471949	SAMEA9800428	India	IN	Tamil Nadu	IN-TN	Southern	Trichy	Hospital 12	10.7985	78.6793	2020-02-18	2020	2	18	Sputum	Non Invasive	87	Male	ST231	ST231	KL51	O1/O2v2	4	2	9	10	yes	no	yes	no	no	no	wzi104	aadA2	R	-	-	S	qnrS1	GyrA-83I;ParC-80I	R	ermB;mphA	R	catA1	R	-	S	sul1	R	-	S	dfrA12	R	TEM-1D	R	CTX-M-15	R	OmpK35-30%;OmpK36TD	OXA-232	R	SHV-1	-	ST231	2	6	1	3	26	1	77
	G20251560	PRJEB29740	ERR10471792	SAMEA9800592	India	IN	Tamil Nadu	IN-TN	Southern	Trichy	Hospital 12	10.7985	78.6793	2020-07-26	2020	7	26	Blood	Invasive	53	Male	ST86	ST_other	KL2	O1/O2v1	4	2	5	8	yes	no	yes	yes	yes	yes	wzi2	aac(6')-Ib';aadA;aph(3')-VI	R	-	-	S	qnrS1	-	R	-	S	-	S	-	S	-	S	-	S	-	S	OXA-9;TEM-1D	R	CTX-M-15	R	-	NDM-1	R	SHV-1	-	ST86	9	4	2	1	1	1	27
	G20251563	PRJEB29740	ERR10471828	SAMEA9800611	India	IN	Gujarat	IN-GJ	Western	Gandhinagar	Hospital 6	23.2156	72.6369	2020-09-14	2020	9	14	Urine	Non Invasive	2	Female	ST23	ST23	KL1	O1/O2v2	4	0	0	0	yes	no	yes	yes	yes	yes	wzi1	-	S	-	-	S	-	-	S	-	S	-	S	-	S	-	S	-	S	-	S	-	S	-	S	-	-	S	SHV-11	35Q	ST23	2	1	1	1	9	4	12
	G20251564	PRJEB29740	ERR10471830	SAMEA9800612	India	IN	Gujarat	IN-GJ	Western	Gandhinagar	Hospital 6	23.2156	72.6369	2020-12-28	2020	12	28	Pus	Non Invasive	26	Male	ST39	ST_other	KL23	O1/O2v2	3	2	8	11	no	no	yes	no	no	yes	wzi83	aac(6')-Ib;aadA;rmtC	R	-	-	S	qnrS1	GyrA-83Y	R	-	S	-	S	-	S	sul1	R	tet(A)	R	dfrA1	R	CMY-6;TEM-1D	R	CTX-M-15	R	-	NDM-1	R	-	-	ST39	2	1	2	4	9	1	14
	G20251568	PRJEB29740	ERR10471834	SAMEA9800613	India	IN	Gujarat	IN-GJ	Western	Gandhinagar	Hospital 6	23.2156	72.6369	2020-10-09	2020	10	9	Pus	Non Invasive	32	Male	ST661	ST_other	KL22	O1/O2v2	1	0	0	0	yes	no	no	no	no	no	-	-	S	-	-	S	-	-	S	-	S	-	S	-	S	-	S	-	S	-	S	-	S	-	S	-	-	S	SHV-27	156D	ST661	4	3	1	36	9	10	14
	G20251569	PRJEB29740	ERR10471982	SAMEA9800448	India	IN	Gujarat	IN-GJ	Western	Gandhinagar	Hospital 6	23.2156	72.6369	2020-12-29	2020	12	29	Pus	Non Invasive	57	Male	ST39	ST_other	KL23	O1/O2v2	3	2	8	12	no	no	yes	no	no	yes	wzi83	aac(6')-Ib;aadA;rmtC;rmtF	R	-	-	S	qnrS1	GyrA-83Y	R	-	S	-	S	-	S	sul1	R	tet(A)	R	dfrA1	R	CMY-6;TEM-1D	R	CTX-M-15	R	-	NDM-1	R	-	-	ST39	2	1	2	4	9	1	14
	G20251570	PRJEB29740	ERR10471959	SAMEA9800450	India	IN	Gujarat	IN-GJ	Western	Gandhinagar	Hospital 6	23.2156	72.6369	2020-03-04	2020	3	4	Urine	Non Invasive	75	Female	ST661	ST_other	KL22	O1/O2v2	1	0	0	0	yes	no	no	no	no	no	-	-	S	-	-	S	-	-	S	-	S	-	S	-	S	-	S	-	S	-	S	-	S	-	S	-	-	S	SHV-27	156D	ST661	4	3	1	36	9	10	14
	G20251571	PRJEB29740	ERR10471984	SAMEA9800451	India	IN	Gujarat	IN-GJ	Western	Gandhinagar	Hospital 6	23.2156	72.6369	2020-06-20	2020	6	20	Urine	Non Invasive	65	Male	ST661	ST_other	KL22	O1/O2v2	1	0	0	0	yes	no	no	no	no	no	-	-	S	-	-	S	-	-	S	-	S	-	S	-	S	-	S	-	S	-	S	-	S	-	S	-	-	S	SHV-27	156D	ST661	4	3	1	36	9	10	14
	G20251572	PRJEB29740	ERR10471986	SAMEA9800452	India	IN	Gujarat	IN-GJ	Western	Gandhinagar	Hospital 6	23.2156	72.6369	2020-12-21	2020	12	21	Pus	Non Invasive	27	Female	ST39	ST_other	KL23	O1/O2v2	3	2	8	11	no	no	yes	no	no	yes	wzi83	aadA;rmtC;rmtF	R	-	-	S	qnrS1	GyrA-83Y	R	-	S	-	S	-	S	sul1	R	tet(A)	R	dfrA1	R	CMY-6;TEM-1D	R	CTX-M-15	R	-	NDM-1	R	-	-	ST39	2	1	2	4	9	1	14
	G20251573	PRJEB29740	ERR10471988	SAMEA9800453	India	IN	Gujarat	IN-GJ	Western	Gandhinagar	Hospital 6	23.2156	72.6369	2020-09-25	2020	9	25	Wound	Invasive	39	Male	ST661	ST_other	KL22	O1/O2v2	1	0	0	0	yes	no	no	no	no	no	-	-	S	-	-	S	-	-	S	-	S	-	S	-	S	-	S	-	S	-	S	-	S	-	S	-	-	S	SHV-27	156D	ST661	4	3	1	36	9	10	14
	G20251574	PRJEB29740	ERR10471990	SAMEA9800454	India	IN	Gujarat	IN-GJ	Western	Gandhinagar	Hospital 6	23.2156	72.6369	2020-02-10	2020	2	10	Body Fluids	Invasive	56	Male	ST39	ST_other	KL23	O1/O2v2	3	2	8	11	no	no	yes	no	no	yes	wzi83	aadA;rmtC;rmtF	R	-	-	S	qnrS1	GyrA-83Y	R	-	S	-	S	-	S	sul1	R	tet(A)	R	dfrA1	R	CMY-6;TEM-1D	R	CTX-M-15	R	-	NDM-1	R	-	-	ST39	2	1	2	4	9	1	14
	G20251575	PRJEB29740	ERR10471992	SAMEA9800455	India	IN	Gujarat	IN-GJ	Western	Gandhinagar	Hospital 6	23.2156	72.6369	2020-04-17	2020	4	17	ETA	Invasive	39	Male	ST661	ST_other	KL22	O1/O2v2	1	0	0	0	yes	no	no	no	no	no	-	-	S	-	-	S	-	-	S	-	S	-	S	-	S	-	S	-	S	-	S	-	S	-	S	-	-	S	SHV-27	156D	ST661	4	3	1	36	9	10	14
	G20251576	PRJEB29740	ERR10471620	SAMEA9800456	India	IN	Gujarat	IN-GJ	Western	Gandhinagar	Hospital 6	23.2156	72.6369	2020-03-10	2020	3	10	Pus	Non Invasive	58	Male	ST39	ST_other	KL23	O1/O2v2	3	2	8	13	no	no	yes	no	no	yes	wzi83	aac(6')-Ib;aadA;rmtC;rmtF	R	-	-	S	qnrS1	GyrA-83Y	R	-	S	-	S	-	S	sul1	R	tet(A)	R	dfrA1	R	CMY-6;TEM-1D	R	CTX-M-15;SHV-31	R	-	NDM-1	R	-	240K;35Q	ST39	2	1	2	4	9	1	14
	G20251623	PRJEB29740	ERR10471878	SAMEA9800358	India	IN	Pondicherry	IN-PY	Southern	Pondicherry	Hospital 17	11.9416	79.8083	2020-08-10	2020	8	10	Urine	Non Invasive	20	Female	ST20	ST_other	KL28	O1/O2v2	0	0	0	0	no	no	no	no	no	no	wzi84	-	S	-	-	S	-	-	S	-	S	-	S	-	S	-	S	-	S	-	S	-	S	-	S	-	-	S	SHV-187	-	ST20	2	3	1	1	4	4	4
	G20251624	PRJEB29740	ERR10471674	SAMEA9800482	India	IN	Pondicherry	IN-PY	Southern	Pondicherry	Hospital 17	11.9416	79.8083	2020-11-03	2020	11	3	Blood	Invasive	60	Male	ST2-3LV	ST_other	KL173	O3b	0	0	0	0	no	no	no	no	no	no	wzi7	-	S	-	-	S	-	-	S	-	S	-	S	-	S	-	S	-	S	-	S	-	S	-	S	-	-	S	SHV-11	35Q	ST2-3LV	3	9	1	1	9	44	62
	G20251625	PRJEB29740	ERR10471879	SAMEA9800357	India	IN	Pondicherry	IN-PY	Southern	Pondicherry	Hospital 17	11.9416	79.8083	2020-07-04	2020	7	4	Body Fluids	Invasive	38	Female	ST711	ST_other	KL54	O1/O2v2	0	1	8	15	no	no	no	no	no	no	wzi303	aac(3)-IIa;aac(6')-Ib-cr;aadA2;aph3-Ia;strA;strB	R	-	-	S	qnrB1	-	R	-	S	CatB4	R	-	S	sul1;sul2	R	tet(A)	R	dfrA14	R	OXA-1;TEM-1D	R	CTX-M-15	R	-	-	S	SHV-187	-	ST711	2	61	2	2	6	4	4
	G20251626	PRJEB29740	ERR10471676	SAMEA9800484	India	IN	Pondicherry	IN-PY	Southern	Pondicherry	Hospital 17	11.9416	79.8083	2020-07-03	2020	7	3	Body Fluids	Invasive	39	Male	ST4557-1LV	ST_other	KL142	O1/O2v1	0	0	0	0	no	no	no	no	no	no	wzi377	-	S	-	-	S	-	-	S	-	S	-	S	-	S	-	S	-	S	-	S	-	S	-	S	-	-	S	SHV-11	35Q	ST4557-1LV	2	1	1	1	1	4	48
	G20251628	PRJEB29740	ERR10471881	SAMEA9800359	India	IN	Pondicherry	IN-PY	Southern	Pondicherry	Hospital 17	11.9416	79.8083	2020-08-11	2020	8	11	Body Fluids	Invasive	40	Female	ST1877	ST_other	KL14	O3b	0	0	0	0	no	no	no	no	no	no	-	-	S	-	-	S	-	-	S	-	S	-	S	-	S	-	S	-	S	-	S	-	S	-	S	-	-	S	SHV-11	35Q	ST1877	1	1	2	1	10	24	19
	G20251629	PRJEB29740	ERR10471883	SAMEA9800360	India	IN	Pondicherry	IN-PY	Southern	Pondicherry	Hospital 17	11.9416	79.8083	2020-09-05	2020	9	5	Body Fluids	Invasive	60	Male	ST42	ST_other	KL64	O1/O2v1	0	0	0	0	no	no	no	no	no	no	wzi33	-	S	-	-	S	-	-	S	-	S	-	S	-	S	-	S	-	S	-	S	-	S	-	S	-	-	S	SHV-1	-	ST42	2	6	1	3	8	1	15
	G20251630	PRJEB29740	ERR10471885	SAMEA9800361	India	IN	Pondicherry	IN-PY	Southern	Pondicherry	Hospital 17	11.9416	79.8083	2020-08-10	2020	8	10	Body Fluids	Invasive	34	Male	ST200	ST_other	KL114	O3b	0	0	0	0	no	no	no	no	no	no	wzi354	-	S	-	-	S	-	-	S	-	S	-	S	-	S	-	S	-	S	-	S	-	S	-	S	-	-	S	SHV-1	-	ST200	2	1	2	1	12	1	68
	G20251631	PRJEB29740	ERR10471887	SAMEA9800362	India	IN	Pondicherry	IN-PY	Southern	Pondicherry	Hospital 17	11.9416	79.8083	2020-09-03	2020	9	3	Blood	Invasive	55	Female	ST660	ST_other	KL16	O1/O2v1	4	0	0	0	yes	no	yes	yes	yes	yes	wzi16	-	S	-	-	S	-	-	S	-	S	-	S	-	S	-	S	-	S	-	S	-	S	-	S	-	-	S	SHV-1	-	ST660	2	1	2	1	4	1	25
	G20251633	PRJEB29740	ERR10471880	SAMEA9800365	India	IN	Pondicherry	IN-PY	Southern	Pondicherry	Hospital 17	11.9416	79.8083	2020-02-08	2020	2	8	Blood	Invasive	12D	Female	ST3157	ST_other	KL30	O1/O2v2	0	0	0	0	no	no	no	no	no	no	wzi273	-	S	-	-	S	-	-	S	-	S	-	S	-	S	-	S	-	S	-	S	-	S	-	S	-	-	S	SHV-14	-	ST3157	2	1	1	1	7	1	89
	G20251634	PRJEB29740	ERR10471680	SAMEA9800486	India	IN	Pondicherry	IN-PY	Southern	Pondicherry	Hospital 17	11.9416	79.8083	2020-02-18	2020	2	18	ETA	Invasive	76	Male	ST218	ST_other	KL57	O1/O2v2	4	0	0	0	yes	no	yes	yes	yes	yes	wzi77	-	S	-	-	S	-	-	S	-	S	-	S	-	S	-	S	-	S	-	S	-	S	-	S	-	-	S	SHV-1	-	ST218	2	3	1	1	9	4	12
	G20251636	PRJEB29740	ERR10471682	SAMEA9800487	India	IN	Pondicherry	IN-PY	Southern	Pondicherry	Hospital 17	11.9416	79.8083	2020-11-02	2020	11	2	ETA	Invasive	64	Female	ST86	ST_other	KL2	O1/O2v1	4	0	0	0	yes	no	yes	yes	yes	yes	wzi2	-	S	-	-	S	-	-	S	-	S	-	S	-	S	-	S	-	S	-	S	-	S	-	S	-	-	S	SHV-1	-	ST86	9	4	2	1	1	1	27
	G20251638	PRJEB29740	ERR10471895	SAMEA9800367	India	IN	Pondicherry	IN-PY	Southern	Pondicherry	Hospital 17	11.9416	79.8083	2020-02-16	2020	2	16	Wound	Invasive	71	Male	ST3157	ST_other	KL30	O1/O2v2	0	0	0	0	no	no	no	no	no	no	wzi273	-	S	-	-	S	-	-	S	-	S	-	S	-	S	-	S	-	S	-	S	-	S	-	S	-	-	S	SHV-14	-	ST3157	2	1	1	1	7	1	89
	G20251639	PRJEB29740	ERR10471897	SAMEA9800369	India	IN	Pondicherry	IN-PY	Southern	Pondicherry	Hospital 17	11.9416	79.8083	2020-01-08	2020	1	8	BAL	Invasive	42	Male	ST3157	ST_other	KL30	O1/O2v2	0	0	1	0	no	no	no	no	no	no	wzi273	-	S	-	PmrB-36%	R	-	-	S	-	S	-	S	-	S	-	S	-	S	-	S	-	S	-	S	-	-	S	SHV-14	-	ST3157	2	1	1	1	7	1	89
	G20251640	PRJEB29740	ERR10471692	SAMEA9800488	India	IN	Pondicherry	IN-PY	Southern	Pondicherry	Hospital 17	11.9416	79.8083	2020-06-06	2020	6	6	Blood	Invasive	46	Male	ST3157	ST_other	KL30	O1/O2v2	0	0	0	0	no	no	no	no	no	no	wzi273	-	S	-	-	S	-	-	S	-	S	-	S	-	S	-	S	-	S	-	S	-	S	-	S	-	-	S	SHV-14	-	ST3157	2	1	1	1	7	1	89
	G20251641	PRJEB29740	ERR10471899	SAMEA9800368	India	IN	Pondicherry	IN-PY	Southern	Pondicherry	Hospital 17	11.9416	79.8083	2020-11-07	2020	11	7	Urine	Non Invasive	30	Male	ST16	ST16	KL48	O1/O2v1	0	2	11	14	no	no	no	no	no	no	wzi151	aac(6')-Ib-cr;aadA2;rmtF	R	-	-	S	qnrB1	GyrA-83F;GyrA-87A;ParC-84K	R	mphA	R	CatB4	R	arr-2	R	sul1	R	tet(A)	R	dfrA12	R	OXA-1;TEM-1D	R	CTX-M-15	R	OmpK35-59%	NDM-1	R	SHV-1	-	ST16	2	1	2	1	4	4	4
	G20251642	PRJEB29740	ERR10471694	SAMEA9800492	India	IN	Pondicherry	IN-PY	Southern	Pondicherry	Hospital 17	11.9416	79.8083	2020-11-01	2020	11	1	ETA	Invasive	68	Female	ST231	ST231	KL51	O1/O2v2	4	2	9	12	yes	no	yes	no	no	no	wzi104	aac(6')-Ib;aadA2;rmtF	R	-	-	S	qnrS1	GyrA-83I;ParC-80I	R	ermB;mphA	R	catA1	R	arr-2	R	sul1	R	-	S	dfrA12	R	TEM-1D	R	-	S	OmpK35-30%;OmpK36TD	OXA-232	R	SHV-1	-	ST231	2	6	1	3	26	1	77
	G20251643	PRJEB29740	ERR10471901	SAMEA9800370	India	IN	Pondicherry	IN-PY	Southern	Pondicherry	Hospital 17	11.9416	79.8083	2020-11-07	2020	11	7	Body Fluids	Invasive	28	Male	ST147	ST147	KL10	O3/O3a	0	2	9	15	no	no	no	no	no	no	wzi420	aac(6')-Ib-cr;aadA2;rmtB;strA;strB	R	-	-	S	qnrB1	GyrA-83Y;GyrA-87A;ParC-80I	R	ermB	R	CatB4	R	-	S	sul1;sul2	R	-	S	dfrA12	R	OXA-1;TEM-1D	R	CTX-M-15	R	OmpK35-19%;OmpK36GD	NDM-5	R	SHV-11	35Q	ST147	3	4	6	1	7	4	38
	G20251644	PRJEB29740	ERR10471903	SAMEA9800371	India	IN	Pondicherry	IN-PY	Southern	Pondicherry	Hospital 17	11.9416	79.8083	2020-09-05	2020	9	5	Body Fluids	Invasive	90	Female	ST101	ST101	KL17	O1/O2v1	1	2	9	12	yes	no	no	no	no	no	wzi137	aac(6')-Ib-cr;aadA2;rmtB	R	-	-	S	-	GyrA-83Y;GyrA-87G;ParC-80I	R	ermB;mphA	R	CatB4	R	-	S	sul1	R	-	S	dfrA12	R	OXA-1;TEM-1D	R	CTX-M-15	R	-	NDM-5	R	SHV-1	-	ST101	2	6	1	5	4	1	6
	G20251645	PRJEB29740	ERR10471905	SAMEA9800373	India	IN	Pondicherry	IN-PY	Southern	Pondicherry	Hospital 17	11.9416	79.8083	2020-11-06	2020	11	6	Sputum	Non Invasive	35	Male	ST15	ST15	KL112	O1/O2v1	1	2	10	14	yes	no	no	no	no	no	wzi93	aac(6')-Ib;aadA2;rmtB;rmtF	R	-	-	S	-	GyrA-83F;GyrA-87A;ParC-80I	R	ermB;mphA	R	-	S	arr-2	R	sul1	R	tet(B);tetR	R	dfrA12	R	TEM-1D	R	CTX-M-15	R	OmpK35-17%;OmpK36-15%	NDM-1	R	SHV-28	-	ST15	1	1	1	1	1	1	1
	G20251646	PRJEB29740	ERR10471907	SAMEA9800372	India	IN	Pondicherry	IN-PY	Southern	Pondicherry	Hospital 17	11.9416	79.8083	2020-10-27	2020	10	27	Blood	Invasive	40	Male	ST15	ST15	KL112	O1/O2v1	1	2	10	18	yes	no	no	no	no	no	wzi93	aac(6')-Ib-cr;aadA2;rmtB;strA;strB	R	-	-	S	qnrB1	GyrA-83F;GyrA-87A;ParC-80I	R	ermB;mphA	R	CatB4	R	-	S	sul1;sul2	R	tet(A)	R	dfrA12;dfrA14	R	OXA-1;TEM-1D	R	CTX-M-15	R	-	NDM-5	R	SHV-28	-	ST15	1	1	1	1	1	1	1
	G20251647	PRJEB29740	ERR10471882	SAMEA9800375	India	IN	Pondicherry	IN-PY	Southern	Pondicherry	Hospital 17	11.9416	79.8083	2020-09-02	2020	9	2	Wound	Invasive	49	Male	ST16	ST16	KL48	O1/O2v1	0	2	11	14	no	no	no	no	no	no	wzi151	aac(6')-Ib;aadA2;rmtF	R	-	-	S	qnrB1	GyrA-83F;GyrA-87A;ParC-84K	R	mphA	R	CatB4	R	arr-2	R	sul1	R	tet(A)	R	dfrA12	R	OXA-1;TEM-1D	R	CTX-M-15	R	OmpK35-59%	NDM-1	R	SHV-1	-	ST16	2	1	2	1	4	4	4
	G20251648	PRJEB29740	ERR10471909	SAMEA9800374	India	IN	Pondicherry	IN-PY	Southern	Pondicherry	Hospital 17	11.9416	79.8083	2020-09-30	2020	9	30	ETA	Invasive	70	Male	ST231	ST231	KL51	O1/O2v2	4	2	9	11	yes	no	yes	no	no	no	wzi104	aadA2	R	-	-	S	qnrS1	GyrA-83I;ParC-80I	R	ermB;mphA	R	catA1	R	-	S	sul1	R	-	S	dfrA12	R	TEM-1D	R	CTX-M-15;SHV-12	R	OmpK35-30%;OmpK36TD	OXA-232	R	-	238S;240K;35Q	ST231	2	6	1	3	26	1	77
	G20251649	PRJEB29740	ERR10471911	SAMEA9800376	India	IN	Pondicherry	IN-PY	Southern	Pondicherry	Hospital 17	11.9416	79.8083	2020-02-02	2020	2	2	Tissue	Invasive	23	Male	ST231	ST231	KL51	O1/O2v2	4	2	10	12	yes	no	yes	no	no	no	wzi104	aac(6')-Ib;aadA2	R	-	-	S	qnrS1	GyrA-83I;ParC-80I	R	ermB;mphA	R	catA1	R	arr-2	R	sul1	R	-	S	dfrA12	R	TEM-1D	R	CTX-M-15	R	OmpK35-30%;OmpK36TD	OXA-232	R	-	-	ST231	2	6	1	3	26	1	77
	G20251650	PRJEB29740	ERR10471884	SAMEA9800377	India	IN	Pondicherry	IN-PY	Southern	Pondicherry	Hospital 17	11.9416	79.8083	2020-10-05	2020	10	5	ETA	Invasive	61	Male	ST231	ST231	KL51	O1/O2v2	4	2	9	11	yes	no	yes	no	no	no	wzi104	aac(6')-Ib;aadA2;rmtF	R	-	-	S	-	GyrA-83I;ParC-80I	R	ermB;mphA	R	catA1	R	arr-2	R	sul1	R	-	S	dfrA12	R	-	S	CTX-M-15	R	OmpK35-30%;OmpK36TD	OXA-232	R	-	-	ST231	2	6	1	3	26	1	77
	G20251651	PRJEB29740	ERR10471886	SAMEA9800379	India	IN	Pondicherry	IN-PY	Southern	Pondicherry	Hospital 17	11.9416	79.8083	2020-08-08	2020	8	8	Sputum	Non Invasive	63	Female	ST2096	ST2096	KL64	O1/O2v1	4	2	10	15	yes	no	yes	no	no	yes	wzi64	aac(6')-Ib-cr;aadA2;armA;sat-2	R	-	-	S	-	GyrA-83Y;GyrA-87G;ParC-80I	R	mphE;msrE	R	CatB4	R	-	S	sul1	R	tet(D)	R	dfrA1;dfrA12	R	OXA-1;TEM-1D	R	CTX-M-15	R	OmpK36GD	OXA-232	R	SHV-28	-	ST2096	1	6	1	1	1	46	1
	G20251652	PRJEB29740	ERR10471888	SAMEA9800378	India	IN	Pondicherry	IN-PY	Southern	Pondicherry	Hospital 17	11.9416	79.8083	2020-08-05	2020	8	5	Blood	Invasive	9D	Male	ST147	ST147	KL64	O1/O2v1	1	0	3	4	yes	no	no	no	no	no	wzi64	aac(6')-Ib';aadA	R	-	-	S	-	GyrA-83I;ParC-80I	R	-	S	-	S	-	S	-	S	-	S	-	S	OXA-9;TEM-1D	R	-	S	OmpK35-25%	-	S	SHV-11	35Q	ST147	3	4	6	1	7	4	38
	G20251653	PRJEB29740	ERR10471913	SAMEA9800383	India	IN	Pondicherry	IN-PY	Southern	Pondicherry	Hospital 17	11.9416	79.8083	2020-10-03	2020	10	3	Blood	Invasive	60	Male	ST2096	ST2096	KL64	O1/O2v1	4	2	10	15	yes	no	yes	no	no	yes	wzi64	aac(6')-Ib-cr;aadA2;armA;sat-2	R	-	-	S	-	GyrA-83Y;GyrA-87G;ParC-80I	R	mphE;msrE	R	CatB4	R	-	S	sul1	R	tet(D)	R	dfrA1;dfrA12	R	OXA-1;TEM-1D	R	CTX-M-15	R	OmpK36GD	OXA-232	R	SHV-28	-	ST2096	1	6	1	1	1	46	1
	G20251654	PRJEB29740	ERR10471890	SAMEA9800380	India	IN	Pondicherry	IN-PY	Southern	Pondicherry	Hospital 17	11.9416	79.8083	2020-09-03	2020	9	3	Blood	Invasive	15	Male	ST147	ST147	KL64	O1/O2v1	1	2	9	14	yes	no	no	no	no	no	wzi64	aadA;aadA2;aph(3')-VI	R	-	-	S	qnrS1	GyrA-83I;ParC-80I	R	-	S	catB3;catII.2	R	arr-3	R	sul1	R	-	S	dfrA12	R	OXA-1;OXA-9;TEM-1D	R	CTX-M-15	R	OmpK35-25%	NDM-1	R	SHV-11	35Q	ST147	3	4	6	1	7	4	38
	G20251655	PRJEB29740	ERR10471915	SAMEA9800382	India	IN	Pondicherry	IN-PY	Southern	Pondicherry	Hospital 17	11.9416	79.8083	2020-05-18	2020	5	18	ETA	Invasive	53	Male	ST14	ST14	KL2	O1/O2v1	1	2	10	24	yes	no	no	no	no	no	wzi2	aac(3)-IId;aac(6')-Ib-cr;aadA;aadA2;aph(3')-VI;armA;sat-2;strA;strB	R	-	-	S	-	GyrA-83Y;GyrA-87G;ParC-80I	R	ereA2;mphE;msrE	R	CatB4;catA1;cmlA5	R	arr-2	R	sul1;sul2	R	-	S	dfrA1;dfrA12	R	OXA-1;TEM-1D	R	CTX-M-15	R	OmpK36GD	NDM-1	R	-	-	ST14	1	6	1	1	1	1	1
	G20251656	PRJEB29740	ERR10471892	SAMEA9800381	India	IN	Pondicherry	IN-PY	Southern	Pondicherry	Hospital 17	11.9416	79.8083	2020-07-01	2020	7	1	Blood	Invasive	29	Female	ST231	ST231	KL51	O1/O2v2	4	2	9	11	yes	no	yes	no	no	no	wzi104	aac(6')-Ib;aadA2;rmtF	R	-	-	S	-	GyrA-83I;ParC-80I	R	ermB;mphA	R	catA1	R	arr-2	R	sul1	R	-	S	dfrA12	R	-	S	CTX-M-15	R	OmpK35-30%;OmpK36TD	OXA-232	R	-	-	ST231	2	6	1	3	26	1	77
	G20251657	PRJEB29740	ERR10471977	SAMEA9800490	India	IN	Pondicherry	IN-PY	Southern	Pondicherry	Hospital 17	11.9416	79.8083	2020-09-30	2020	9	30	Wound	Invasive	28D	Male	ST15	ST15	KL112	O1/O2v1	1	2	10	18	yes	no	no	no	no	no	wzi93	aac(6')-Ib-cr;aadA2;rmtB;strA;strB	R	-	-	S	qnrB1	GyrA-83F;GyrA-87A;ParC-80I	R	ermB;mphA	R	CatB4	R	-	S	sul1;sul2	R	tet(A)	R	dfrA12;dfrA14	R	OXA-1;TEM-1D	R	CTX-M-15	R	-	NDM-5	R	SHV-28	-	ST15	1	1	1	1	1	1	1
	G20251659	PRJEB29740	ERR10471896	SAMEA9800384	India	IN	Pondicherry	IN-PY	Southern	Pondicherry	Hospital 17	11.9416	79.8083	2020-08-10	2020	8	10	ETA	Invasive	38	Male	ST147	ST147	KL64	O1/O2v1	1	2	9	14	yes	no	no	no	no	no	wzi64	aadA;aadA2;aph(3')-VI	R	-	-	S	qnrS1	GyrA-83I;ParC-80I	R	-	S	catB3;catII.2	R	arr-3	R	sul1	R	-	S	dfrA12	R	OXA-1;OXA-9;TEM-1D	R	CTX-M-15	R	OmpK35-25%	NDM-1	R	SHV-11	35Q	ST147	3	4	6	1	7	4	38
	G20251700	PRJEB29740	ERR10471818	SAMEA9800606	India	IN	Karnataka	IN-KA	Southern	Bangalore	Hospital 24	12.9716	77.5946	2020-03-16	2020	3	16	Pus	Non Invasive	15	Male	ST14	ST14	KL2	O1/O2v1	1	2	10	24	yes	no	no	no	no	no	wzi2	aac(3)-IId;aadA2;aph(3')-VI;armA;sat-2;strA;strB	R	-	-	S	-	GyrA-83Y;GyrA-87G;ParC-80I	R	ereA2;mphE;msrE	R	CatB4;catA1;cmlA5	R	arr-2	R	sul1;sul2	R	-	S	dfrA1;dfrA12	R	OXA-1;OXA-9;TEM-1D	R	CTX-M-15	R	OmpK35-21%;OmpK36GD	NDM-1;OXA-181	R	SHV-106	35Q	ST14	1	6	1	1	1	1	1
	G20251701	PRJEB29740	ERR10471820	SAMEA9800605	India	IN	Karnataka	IN-KA	Southern	Bangalore	Hospital 24	12.9716	77.5946	2020-03-31	2020	3	31	Urine	Non Invasive	51	Female	ST437	ST437	KL36	O4	1	2	8	9	yes	no	no	no	no	no	wzi109	rmtB	R	-	-	S	-	GyrA-83I;ParC-80I	R	ermB;mphA	R	-	S	-	S	sul1	R	-	S	dfrA30	R	TEM-1D	R	CTX-M-15	R	OmpK36GD	NDM-5;OXA-232	R	SHV-11	35Q	ST437	3	3	1	1	1	1	31
	G20251702	PRJEB29740	ERR10471822	SAMEA9800607	India	IN	Karnataka	IN-KA	Southern	Bangalore	Hospital 24	12.9716	77.5946	2020-04-01	2020	4	1	Urine	Non Invasive	22	Female	ST14	ST14	KL2	O1/O2v1	1	2	10	24	yes	no	no	no	no	no	wzi2	aac(3)-IId;aac(6')-Ib-cr;aadA2;aph(3')-VI;armA;sat-2;strA;strB	R	-	-	S	-	GyrA-83Y;GyrA-87G;ParC-80I	R	ereA2;mphE;msrE	R	CatB4;catA1;cmlA5	R	arr-2	R	sul1;sul2	R	-	S	dfrA1;dfrA12	R	OXA-1;OXA-9;TEM-1D	R	CTX-M-15	R	OmpK35-21%;OmpK36GD	NDM-1	R	-	-	ST14	1	6	1	1	1	1	1
	G20251703	PRJEB29740	ERR10471798	SAMEA9800596	India	IN	Karnataka	IN-KA	Southern	Bangalore	Hospital 24	12.9716	77.5946	2020-05-15	2020	5	15	Wound	Invasive	53	Female	ST15	ST15	KL2	O1/O2v1	4	2	6	7	yes	no	yes	yes	yes	yes	wzi2	aac(6')-Ib3;rmtC	R	-	-	S	qnrB1	GyrA-83F;GyrA-87A;ParC-80I	R	-	S	-	S	-	S	sul1	R	-	S	-	S	CMY-6	R	CTX-M-15	R	-	NDM-1	R	SHV-11	35Q	ST15	1	1	1	1	1	1	1
	G20251705	PRJEB29740	ERR10471838	SAMEA9800618	India	IN	Karnataka	IN-KA	Southern	Bangalore	Hospital 24	12.9716	77.5946	2020-05-20	2020	5	20	ETA	Invasive	50	Male	ST48	ST48	KL62	O1/O2v1	1	2	9	12	yes	no	no	no	no	no	wzi62	aac(3)-IIa;aadA2;rmtB	R	-	-	S	qnrS1	GyrA-83Y	R	ermB;mphA	R	-	S	-	S	sul1	R	tet(A)	R	dfrA12	R	TEM-1D	R	CTX-M-15	R	OmpK35-7%	NDM-5	R	SHV-1	-	ST48	2	5	2	2	7	1	10
	G20251706	PRJEB29740	ERR10471996	SAMEA9800617	India	IN	Karnataka	IN-KA	Southern	Bangalore	Hospital 24	12.9716	77.5946	2020-05-21	2020	5	21	Pus	Non Invasive	48	Male	ST15	ST15	KL112	O1/O2v1	1	2	6	6	yes	no	no	no	no	no	wzi93	aac(6')-Ib3;rmtC	R	-	-	S	-	GyrA-83F;GyrA-87A;ParC-80I	R	-	S	-	S	-	S	sul1	R	-	S	-	S	CMY-6	R	CTX-M-15	R	-	NDM-1	R	SHV-28	-	ST15	1	1	1	1	1	1	1
	G20251707	PRJEB29740	ERR10471810	SAMEA9800599	India	IN	Karnataka	IN-KA	Southern	Bangalore	Hospital 24	12.9716	77.5946	2020-12-25	2020	12	25	Urine	Non Invasive	52	Male	ST231	ST231	KL51	O1/O2v2	4	2	10	13	yes	no	yes	no	no	no	wzi104	aac(6')-Ib;aadA2;rmtF	R	-	-	S	qnrS1	GyrA-83I;ParC-80I	R	ermB;mphA	R	catA1	R	arr-2	R	sul1	R	-	S	dfrA12	R	TEM-1D	R	CTX-M-15	R	OmpK35-30%;OmpK36TD	OXA-232	R	SHV-1	-	ST231	2	6	1	3	26	1	77
	G20251708	PRJEB29740	ERR10471812	SAMEA9800601	India	IN	Karnataka	IN-KA	Southern	Bangalore	Hospital 24	12.9716	77.5946	2020-05-25	2020	5	25	Wound	Invasive	23	Male	ST437	ST437	KL36	O4	1	2	8	9	yes	no	no	no	no	no	wzi109	rmtB	R	-	-	S	-	GyrA-83I;ParC-80I	R	ermB;mphA	R	-	S	-	S	sul1	R	-	S	dfrA30	R	TEM-1D	R	CTX-M-15	R	OmpK36GD	NDM-5;OXA-232	R	SHV-11	35Q	ST437	3	3	1	1	1	1	31
	G20251709	PRJEB29740	ERR10471997	SAMEA9800619	India	IN	Karnataka	IN-KA	Southern	Bangalore	Hospital 24	12.9716	77.5946	2020-05-26	2020	5	26	Wound	Invasive	36	Male	ST48	ST48	KL62	O1/O2v1	1	2	9	12	yes	no	no	no	no	no	wzi62	aac(3)-IIa;aadA2;rmtB	R	-	-	S	qnrS1	GyrA-83Y	R	ermB;mphA	R	-	S	-	S	sul1	R	tet(A)	R	dfrA12	R	TEM-1D	R	CTX-M-15	R	OmpK35-7%	NDM-5	R	SHV-1	-	ST48	2	5	2	2	7	1	10
	G20251710	PRJEB29740	ERR10471840	SAMEA9800621	India	IN	Karnataka	IN-KA	Southern	Bangalore	Hospital 24	12.9716	77.5946	2020-05-26	2020	5	26	Urine	Non Invasive	23	Male	ST48	ST48	KL62	O1/O2v1	1	2	9	12	yes	no	no	no	no	no	wzi62	aac(3)-IIa;aadA2;rmtB	R	-	-	S	qnrS1	GyrA-83Y	R	ermB;mphA	R	-	S	-	S	sul1	R	tet(A)	R	dfrA12	R	TEM-1D	R	CTX-M-15	R	OmpK35-7%	NDM-5	R	SHV-1	-	ST48	2	5	2	2	7	1	10
	G20251711	PRJEB29740	ERR10471836	SAMEA9800616	India	IN	Karnataka	IN-KA	Southern	Bangalore	Hospital 24	12.9716	77.5946	2020-05-30	2020	5	30	Pus	Non Invasive	25	Male	ST147	ST147	KL10	O3/O3a	1	1	9	15	yes	no	no	no	no	no	wzi420	aac(6')-Ib';aadA2;armA	R	-	-	S	qnrB1	GyrA-83Y;GyrA-87A;ParC-80I	R	ereA2;mphE;msrE	R	cmlA5	R	arr-2	R	sul1	R	-	S	dfrA12	R	OXA-9;TEM-1D	R	CTX-M-15;SHV-31	R	-	-	S	-	240K;35Q	ST147	3	4	6	1	7	4	38
	G20251714	PRJEB29740	ERR10471816	SAMEA9800604	India	IN	Karnataka	IN-KA	Southern	Bangalore	Hospital 24	12.9716	77.5946	2020-06-04	2020	6	4	CSF	Invasive	43	Male	ST15	ST15	KL2	O1/O2v1	4	2	6	10	yes	no	yes	yes	yes	yes	wzi2	aac(6')-Ib3;rmtC	R	-	-	S	qnrB1	GyrA-83F;GyrA-87A;ParC-80I	R	-	S	-	S	-	S	sul1;sul2	R	-	S	-	S	CMY-6;TEM-1D	R	CTX-M-15	R	-	NDM-1;OXA-232	R	-	-	ST15	1	1	1	1	1	1	1
	G20251716	PRJEB29740	ERR10471772	SAMEA9800582	India	IN	Gujarat	IN-GJ	Western	Rajkot	Hospital 25	22.2907	70.7781	2020-03-05	2020	3	5	Blood	Invasive	25	Male	ST147	ST147	KL10	O3/O3a	0	2	10	20	no	no	no	no	no	no	wzi420	aac(6')-Ib-cr;aadA;aadA2;armA;rmtB	R	-	-	S	qnrB1	GyrA-83Y;GyrA-87A;ParC-80I	R	ereA2;ermB;mphA;mphE;msrE	R	CatB4;cmlA5	R	arr-2	R	sul1	R	-	S	dfrA12	R	OXA-1;TEM-1D	R	CTX-M-15	R	OmpK35-19%;OmpK36GD	OXA-232	R	SHV-11	35Q	ST147	3	4	6	1	7	4	38
	G20251717	PRJEB29740	ERR10471774	SAMEA9800584	India	IN	Gujarat	IN-GJ	Western	Rajkot	Hospital 25	22.2907	70.7781	2020-03-13	2020	3	13	Sputum	Non Invasive	64	Male	ST147	ST147	KL64	O1/O2v1	1	2	11	16	yes	no	no	no	no	no	wzi64	aac(6')-Ib-cr;aph(3')-VI	R	-	-	S	qnrS1	GyrA-83I;ParC-80I	R	ereA2;mphA	R	catB3;cmlA5	R	arr-3	R	sul1	R	tet(A)	R	dfrA12	R	OXA-1;OXA-9;TEM-1D	R	CTX-M-15	R	OmpK35-25%	NDM-1	R	SHV-11	35Q	ST147	3	4	6	1	7	4	38
	G20251718	PRJEB29740	ERR10471776	SAMEA9800583	India	IN	Gujarat	IN-GJ	Western	Rajkot	Hospital 25	22.2907	70.7781	2020-03-13	2020	3	13	Urine	Non Invasive	14	Male	ST11	ST11	KL24	O1/O2v1	1	0	4	3	yes	no	no	no	no	no	wzi24	aac(6')-Ib3	R	-	-	S	-	GyrA-83F;GyrA-87A;ParC-80I	R	-	S	CatB4	R	-	S	sul1	R	-	S	-	S	-	S	-	S	OmpK35-40%	-	S	SHV-11	35Q	ST11	3	3	1	1	1	1	4
	G20251720	PRJEB29740	ERR10471987	SAMEA9800588	India	IN	Gujarat	IN-GJ	Western	Rajkot	Hospital 25	22.2907	70.7781	2020-04-08	2020	4	8	Pus	Non Invasive	41	Female	ST231	ST231	KL51	O1/O2v2	1	2	6	6	yes	no	no	no	no	no	wzi104	aac(6')-Ib;rmtF	R	-	-	S	-	GyrA-83I;GyrA-87G;ParC-80I	R	-	S	catA1	R	arr-2	R	-	S	-	S	-	S	TEM-1D	R	-	S	OmpK35-30%;OmpK36TD	OXA-232	R	SHV-1	-	ST231	2	6	1	3	26	1	77
	G20251721	PRJEB29740	ERR10471796	SAMEA9800594	India	IN	Telangana	IN-TG	Southern	Karimnagar	Hospital 26	18.5084	79.1412	2020-12-27	2020	12	27	Pus	Non Invasive	35	Male	ST219	ST_other	KL114	O1/O2v1	1	1	7	11	yes	no	no	no	no	no	wzi177	aadA2;aph3-Ia;strA;strB	R	-	-	S	qnrS1	-	R	mphA	R	-	S	-	S	sul1;sul2	R	tet(A)	R	dfrA12	R	-	S	CTX-M-15	R	-	-	S	SHV-1	-	ST219	2	1	2	3	27	1	39
	G20251722	PRJEB29740	ERR10471814	SAMEA9800603	India	IN	Telangana	IN-TG	Southern	Karimnagar	Hospital 26	18.5084	79.1412	2020-12-28	2020	12	28	Sputum	Non Invasive	26	Male	ST323	ST_other	KL21	O3b	1	1	7	11	yes	no	no	no	no	no	wzi262	aac(3)-IIa;aac(6')-Ib-cr;strA;strB	R	-	-	S	qnrB1	GyrA-83Y	R	-	S	CatB4	R	-	S	sul2	R	-	S	dfrA14	R	OXA-1;TEM-1D	R	CTX-M-15	R	-	-	S	SHV-1	-	ST323	2	1	1	1	9	1	93
	G20251723	PRJEB29740	ERR10471800	SAMEA9800595	India	IN	Telangana	IN-TG	Southern	Karimnagar	Hospital 26	18.5084	79.1412	2020-12-28	2020	12	28	Urine	Non Invasive	45	Female	ST111	ST_other	KL63	O1/O2v2	1	0	0	0	yes	no	no	no	no	no	wzi63	-	S	-	-	S	-	-	S	-	S	-	S	-	S	-	S	-	S	-	S	-	S	-	S	-	-	S	SHV-11	35Q	ST111	2	1	5	1	17	4	42
	G20251725	PRJEB29740	ERR10471806	SAMEA9800597	India	IN	Telangana	IN-TG	Southern	Karimnagar	Hospital 26	18.5084	79.1412	2020-12-19	2020	12	19	Tissue	Invasive	75	Female	ST101	ST101	KL17	O1/O2v1	1	2	7	10	yes	no	no	no	no	no	wzi137	aac(6')-Ib-cr;aadA2;rmtB	R	-	-	S	-	GyrA-83Y;GyrA-87G;ParC-80I	R	ermB;mphA	R	-	S	-	S	-	S	-	S	dfrA12	R	OXA-1;TEM-1D	R	CTX-M-15	R	-	NDM-5	R	SHV-1	-	ST101	2	6	1	5	4	1	6
	G20251726	PRJEB29740	ERR10471808	SAMEA9800600	India	IN	Telangana	IN-TG	Southern	Karimnagar	Hospital 26	18.5084	79.1412	2020-12-29	2020	12	29	Pus	Non Invasive	45	Male	ST101	ST101	KL17	O1/O2v1	1	2	7	10	yes	no	no	no	no	no	wzi137	aac(6')-Ib-cr;aadA2;rmtB	R	-	-	S	-	GyrA-83Y;GyrA-87G;ParC-80I	R	ermB;mphA	R	-	S	-	S	-	S	-	S	dfrA12	R	OXA-1;TEM-1D	R	CTX-M-15	R	-	NDM-5	R	SHV-1	-	ST101	2	6	1	5	4	1	6
	G20251744	PRJEB29740	ERR10471622	SAMEA9800457	India	IN	Telangana	IN-TG	Southern	Hyderabad	Hospital 33	17.4181	78.5422	2020-03-25	2020	3	25	ETA	Invasive	62	Female	ST231	ST231	KL51	O1/O2v2	4	2	7	9	yes	no	yes	no	no	no	wzi104	aac(6')-Ib;aadA2;rmtF	R	-	-	S	-	GyrA-83I;ParC-80I	R	ermB;mphA	R	-	S	-	S	sul1	R	-	S	dfrA12	R	-	S	CTX-M-15	R	OmpK35-30%;OmpK36TD	OXA-232	R	SHV-1	-	ST231	2	6	1	3	26	1	77
	G20251745	PRJEB29740	ERR10471624	SAMEA9800459	India	IN	Telangana	IN-TG	Southern	Hyderabad	Hospital 33	17.4181	78.5422	2020-03-30	2020	3	30	Pus	Non Invasive	75	Male	ST101-1LV	ST101-1LV	KL17	O1/O2v1	1	2	9	14	yes	no	no	no	no	no	wzi137	aac(6')-Ib;aadA;aadA2;rmtB;rmtF	R	-	-	S	-	GyrA-83Y;GyrA-87G;ParC-80I	R	ermB;mphA	R	-	S	arr-2	R	sul1	R	-	S	dfrA12	R	FONA-5;OXA-9	R	SFO-1	R	OmpK35-0%;OmpK36GD	NDM-5	R	SHV-1	-	ST101-1LV	2	6	1	5	4	1	6
	G20251746	PRJEB29740	ERR10471626	SAMEA9800458	India	IN	Telangana	IN-TG	Southern	Hyderabad	Hospital 33	17.4181	78.5422	2020-04-05	2020	4	5	Pus	Non Invasive	72	Male	ST297	ST_other	KL158	Novel (O1/O2v1)	0	1	10	18	no	no	no	no	no	no	wzi475	aac(3)-IIa;aac(6')-Ib-cr;aadA2;armA;strB	R	mcr-9.1	-	R	qnrB1	-	R	mphE;msrE	R	CatB4;catII.2	R	-	S	sul1;sul2	R	tet(A);tet(D)	R	dfrA14	R	OXA-1	R	CTX-M-15	R	-	-	S	-	-	ST297	31	1	1	37	3	27	64
	G20251747	PRJEB29740	ERR10471628	SAMEA9800460	India	IN	Telangana	IN-TG	Southern	Hyderabad	Hospital 33	17.4181	78.5422	2020-04-05	2020	4	5	Urine	Non Invasive	35	Male	ST14	ST14	KL64	O1/O2v1	1	2	10	17	yes	no	no	no	no	no	wzi64	aadA2;armA;sat-2	R	-	-	S	-	GyrA-83Y;GyrA-87G;ParC-80I	R	ermB;mphA;mphE;msrE	R	CatB4;catA1	R	-	S	sul1	R	tet(D)	R	dfrA1;dfrA12;dfrA14	R	OXA-1	R	CTX-M-15	R	OmpK35-90%;OmpK36GD	OXA-232	R	SHV-28	-	ST14	1	6	1	1	1	1	1
	G20251748	PRJEB29740	ERR10471630	SAMEA9800461	India	IN	Telangana	IN-TG	Southern	Hyderabad	Hospital 33	17.4181	78.5422	2020-04-09	2020	4	9	ETA	Invasive	36	Male	ST147	ST147	KL64	O1/O2v1	1	2	8	14	yes	no	no	no	no	no	wzi64	aac(6')-Ib';aadA;aadA2	R	-	-	S	qnrS1	GyrA-83I;ParC-80I	R	ereA;mphA	R	catII.2	R	-	S	-	S	-	S	dfrA12;dfrA32;dfrB5	R	OXA-9;TEM-1D	R	CTX-M-15	R	OmpK35-25%	NDM-1	R	SHV-11	35Q	ST147	3	4	6	1	7	4	38
	G20251750	PRJEB29740	ERR10471634	SAMEA9800462	India	IN	Telangana	IN-TG	Southern	Hyderabad	Hospital 33	17.4181	78.5422	2020-08-17	2020	8	17	Blood	Invasive	73	Female	ST101-1LV	ST101-1LV	KL17	O1/O2v1	1	2	9	15	yes	no	no	no	no	no	wzi137	aac(6')-Ib;aadA;aadA2;rmtB;rmtF	R	-	-	S	-	GyrA-83Y;GyrA-87G;ParC-80I	R	ermB;mphA	R	-	S	arr-2	R	sul1	R	-	S	dfrA12	R	FONA-5;OXA-9	R	SFO-1	R	OmpK35-0%;OmpK36GD	NDM-5;OXA-232	R	SHV-1	-	ST101-1LV	2	6	1	5	4	1	6
	G20251751	PRJEB29740	ERR10471961	SAMEA9800465	India	IN	Telangana	IN-TG	Southern	Hyderabad	Hospital 33	17.4181	78.5422	2020-04-15	2020	4	15	Sputum	Non Invasive	63	Male	ST231-1LV	ST_other	KL51	O1/O2v2	4	2	8	11	yes	no	yes	no	no	no	wzi104	aac(6')-Ib;aadA2;rmtF	R	-	-	S	qnrS1	GyrA-83I;ParC-80I	R	ermB;mphA	R	-	S	arr-2	R	sul1	R	-	S	dfrA12	R	-	S	CTX-M-15	R	OmpK35-30%;OmpK36TD	OXA-232	R	SHV-1	-	ST231-1LV	2	6	1	3	26	1	77
	G20251752	PRJEB29740	ERR10471644	SAMEA9800464	India	IN	Telangana	IN-TG	Southern	Hyderabad	Hospital 33	17.4181	78.5422	2020-08-08	2020	8	8	ETA	Invasive	65	Male	ST101-1LV	ST101-1LV	KL17	O1/O2v1	1	2	9	15	yes	no	no	no	no	no	wzi137	aac(6')-Ib;aadA;aadA2;rmtB;rmtF	R	-	-	S	-	GyrA-83Y;GyrA-87G;ParC-80I	R	ermB;mphA	R	-	S	arr-2	R	sul1	R	-	S	dfrA12	R	FONA-5;OXA-9	R	SFO-1	R	OmpK35-0%;OmpK36GD	NDM-5;OXA-232	R	SHV-1	-	ST101-1LV	2	6	1	5	4	1	6
	G20251753	PRJEB29740	ERR10471963	SAMEA9800468	India	IN	Telangana	IN-TG	Southern	Hyderabad	Hospital 33	17.4181	78.5422	2020-08-28	2020	8	28	Blood	Invasive	78	Male	ST437	ST437	KL36	O4	1	2	8	8	yes	no	no	no	no	no	wzi109	rmtB	R	-	-	S	-	GyrA-83I;ParC-80I	R	ermB;mphA	R	-	S	-	S	sul1	R	-	S	dfrA30	R	TEM-1D	R	CTX-M-15	R	OmpK36GD	NDM-5	R	SHV-11	35Q	ST437	3	3	1	1	1	1	31
	G20251754	PRJEB29740	ERR10471646	SAMEA9800467	India	IN	Telangana	IN-TG	Southern	Hyderabad	Hospital 33	17.4181	78.5422	2020-08-28	2020	8	28	Catheter	Non Invasive	50	Male	ST147	ST147	KL10	O3/O3a	0	2	10	24	no	no	no	no	no	no	wzi420	aac(6')-Ib-cr;aadA;aadA2;armA;rmtB;strA;strB	R	-	-	S	qnrB1	GyrA-83Y;GyrA-87A;ParC-80I	R	ereA2;ermB;mphA;mphE;msrE	R	CatB4;cmlA5	R	arr-2	R	sul1;sul2	R	-	S	dfrA12	R	OXA-1;TEM-1D	R	CTX-M-15	R	OmpK35-19%;OmpK36-44%	NDM-5;OXA-232	R	SHV-11	35Q	ST147	3	4	6	1	7	4	38
	G20251755	PRJEB29740	ERR10471648	SAMEA9800469	India	IN	Telangana	IN-TG	Southern	Hyderabad	Hospital 33	17.4181	78.5422	2020-02-04	2020	2	4	Pus	Non Invasive	65	Male	ST147	ST147	KL10	O3/O3a	0	2	10	24	no	no	no	no	no	no	wzi420	aac(6')-Ib-cr;aadA;aadA2;armA;rmtB;strA;strB	R	-	-	S	qnrB1	GyrA-83Y;GyrA-87A;ParC-80I	R	ereA2;ermB;mphA;mphE;msrE	R	CatB4;cmlA5	R	arr-2	R	sul1;sul2	R	-	S	dfrA12	R	OXA-1;TEM-1D	R	CTX-M-15	R	OmpK35-19%;OmpK36-44%	NDM-5;OXA-232	R	SHV-11	35Q	ST147	3	4	6	1	7	4	38
	G20251756	PRJEB29740	ERR10471650	SAMEA9800466	India	IN	Telangana	IN-TG	Southern	Hyderabad	Hospital 33	17.4181	78.5422	2020-09-10	2020	9	10	Sputum	Non Invasive	45	Male	ST147	ST147	KL64	O1/O2v1	1	2	9	12	yes	no	no	no	no	no	wzi64	aac(6')-Ib';aadA;aadA2	R	-	-	S	qnrS1	GyrA-83I;ParC-80I	R	mphA	R	catII.2	R	-	S	sul1	R	-	S	dfrA12	R	OXA-9;TEM-1D	R	CTX-M-15	R	OmpK35-25%	NDM-1	R	SHV-11	35Q	ST147	3	4	6	1	7	4	38
	G20251757	PRJEB29740	ERR10471652	SAMEA9800471	India	IN	Telangana	IN-TG	Southern	Hyderabad	Hospital 33	17.4181	78.5422	2020-09-13	2020	9	13	Urine	Non Invasive	74	Male	ST395	ST395	KL64	O1/O2v1	1	2	8	13	yes	no	no	no	no	no	wzi64	aac(3)-IId;aac(6')-Ib-cr;strA;strB	R	-	-	S	-	GyrA-83I;ParC-80I	R	ermB;mphA	R	CatB4	R	-	S	-	S	tet(B);tetR	R	-	S	OXA-1;TEM-1D	R	CTX-M-15	R	OmpK35-32%	OXA-232	R	SHV-11	35Q	ST395	3	1	2	4	1	1	4
	G20251758	PRJEB29740	ERR10471654	SAMEA9800470	India	IN	Telangana	IN-TG	Southern	Hyderabad	Hospital 33	17.4181	78.5422	2020-09-13	2020	9	13	Sputum	Non Invasive	60	Male	ST394	ST_other	KL3	O1/O2v2	1	1	7	8	yes	no	no	no	no	no	wzi59	strA;strB	R	-	-	S	qnrB1	-	R	mphA	R	-	S	-	S	sul2	R	tet(A)	R	dfrA14	R	-	S	CTX-M-15	R	-	-	S	SHV-11	35Q	ST394	2	9	2	1	13	1	82
	G20251759	PRJEB29740	ERR10471656	SAMEA9800472	India	IN	Telangana	IN-TG	Southern	Hyderabad	Hospital 33	17.4181	78.5422	2020-09-30	2020	9	30	Urine	Non Invasive	60	Male	ST29	ST_other	KL19	O1/O2v2	1	1	7	8	yes	no	no	no	no	no	wzi19	strA;strB	R	-	-	S	qnrS1	-	R	-	S	-	S	-	S	sul2	R	tet(A)	R	dfrA14	R	TEM-1D	R	CTX-M-15	R	-	-	S	SHV-187	-	ST29	2	3	2	2	6	4	4
	G20251760	PRJEB29740	ERR10471965	SAMEA9800473	India	IN	Telangana	IN-TG	Southern	Hyderabad	Hospital 33	17.4181	78.5422	2020-10-09	2020	10	9	ETA	Invasive	65	Male	ST307	ST307	KL102	O1/O2v2	0	1	8	12	no	no	no	no	no	no	wzi173	aac(3)-IIa;aac(6')-Ib-cr;strA;strB	R	-	-	S	qnrB1	GyrA-83I;ParC-80I	R	-	S	CatB4	R	-	S	sul2	R	tet(A)	R	dfrA14	R	OXA-1;TEM-1D	R	CTX-M-15	R	-	-	S	SHV-28	-	ST307	4	1	2	52	1	1	7
	G20251761	PRJEB29740	ERR10471967	SAMEA9800474	India	IN	Telangana	IN-TG	Southern	Hyderabad	Hospital 33	17.4181	78.5422	2020-10-09	2020	10	9	Urine	Non Invasive	71	Female	ST147	ST147	KL10	O3/O3a	0	2	10	18	no	no	no	no	no	no	wzi420	aadA;aadA2;armA;rmtB	R	-	-	S	qnrB1	GyrA-83Y;GyrA-87A;ParC-80I	R	ereA2;ermB;mphA;mphE;msrE	R	cmlA5	R	arr-2	R	sul1	R	-	S	dfrA12	R	TEM-1D	R	CTX-M-15	R	OmpK35-19%;OmpK36GD	NDM-5;OXA-232	R	SHV-11	35Q	ST147	3	4	6	1	7	4	38
	G20251762	PRJEB29740	ERR10471658	SAMEA9800475	India	IN	Telangana	IN-TG	Southern	Hyderabad	Hospital 33	17.4181	78.5422	2020-11-02	2020	11	2	Pus	Non Invasive	73	Male	ST395	ST395	KL64	O1/O2v1	1	2	8	13	yes	no	no	no	no	no	wzi64	aac(3)-IId;aac(6')-Ib-cr;strA;strB	R	-	-	S	-	GyrA-83I;ParC-80I	R	ermB;mphA	R	CatB4	R	-	S	-	S	tet(B);tetR	R	-	S	OXA-1;TEM-1D	R	CTX-M-15	R	OmpK35-32%	OXA-232	R	SHV-11	35Q	ST395	3	1	2	4	1	1	4
	G20251764	PRJEB29740	ERR10471971	SAMEA9800477	India	IN	Telangana	IN-TG	Southern	Hyderabad	Hospital 33	17.4181	78.5422	2020-11-25	2020	11	25	Urine	Non Invasive	77	Male	ST147	ST147	KL10	O3/O3a	0	2	8	11	no	no	no	no	no	no	wzi420	aac(6')-Ib';aadA2;rmtB	R	-	-	S	-	GyrA-83Y;GyrA-87A;ParC-80I	R	ermB;mphA	R	-	S	-	S	sul1	R	tet(D)	R	dfrA12	R	-	S	CTX-M-15	R	OmpK35-19%;OmpK36GD	NDM-5;OXA-232	R	SHV-11	35Q	ST147	3	4	6	1	7	4	38
	G20251765	PRJEB29740	ERR10471668	SAMEA9800479	India	IN	Telangana	IN-TG	Southern	Hyderabad	Hospital 33	17.4181	78.5422	2020-12-04	2020	12	4	Blood	Invasive	72	Female	ST1229	ST_other	KL125	O5	0	1	7	11	no	no	no	no	no	no	wzi191	aadA2;aph3-Ia;strA;strB	R	-	-	S	qnrS1	-	R	mphA	R	-	S	-	S	sul1;sul2	R	tet(D)	R	dfrA12	R	-	S	CTX-M-15	R	-	-	S	SHV-11	35Q	ST1229	4	1	1	1	20	1	218
	G20251766	PRJEB29740	ERR10471696	SAMEA9800489	India	IN	Telangana	IN-TG	Southern	Hyderabad	Hospital 33	17.4181	78.5422	2020-10-09	2020	10	9	Sputum	Non Invasive	63	Female	ST297	ST_other	KL158	O1/O2v1	1	0	7	9	yes	no	no	no	no	no	wzi475	aac(3)-IId;aadA2	R	-	-	S	qepA2	-	R	mphA	R	-	S	-	S	sul1	R	tet(B);tetR	R	dfrA12	R	TEM-1D	R	-	S	-	-	S	SHV-220	-	ST297	31	1	1	37	3	27	64
	G20251767	PRJEB29740	ERR10471698	SAMEA9800491	India	IN	Telangana	IN-TG	Southern	Hyderabad	Hospital 33	17.4181	78.5422	2020-10-16	2020	10	16	ETA	Invasive	25	Male	ST437	ST437	KL36	O4	1	2	8	9	yes	no	no	no	no	no	wzi109	rmtB	R	-	-	S	-	GyrA-83I;ParC-80I	R	ermB;mphA	R	-	S	-	S	sul1	R	-	S	dfrA30	R	TEM-1D	R	CTX-M-15	R	OmpK36GD	NDM-5;OXA-232	R	SHV-11	35Q	ST437	3	3	1	1	1	1	31
	G20251768	PRJEB29740	ERR10471700	SAMEA9800493	India	IN	Telangana	IN-TG	Southern	Hyderabad	Hospital 33	17.4181	78.5422	2020-10-22	2020	10	22	Pus	Non Invasive	50	Male	ST101	ST101	KL17	O1/O2v1	1	1	7	9	yes	no	no	no	no	no	wzi137	aac(6')-Ib-cr;strA;strB	R	-	-	S	qnrB1	-	R	-	S	CatB4	R	-	S	sul2	R	-	S	dfrA14	R	OXA-1	R	CTX-M-15	R	-	-	S	SHV-1	-	ST101	2	6	1	5	4	1	6
	G20251769	PRJEB29740	ERR10471702	SAMEA9800494	India	IN	Telangana	IN-TG	Southern	Hyderabad	Hospital 33	17.4181	78.5422	2020-10-22	2020	10	22	BAL	Invasive	72	Male	ST231	ST231	KL51	O1/O2v2	4	2	10	14	yes	no	yes	no	no	no	wzi104	aac(6')-Ib;aadA2;rmtF	R	-	-	S	qnrS1	GyrA-83I;ParC-80I	R	ermB;mphA	R	-	S	arr-2	R	sul1	R	tet(A)	R	dfrA1;dfrA12	R	TEM-1D	R	CTX-M-15	R	OmpK35-30%;OmpK36TD	OXA-232	R	SHV-1	-	ST231	2	6	1	3	26	1	77
	G20251770	PRJEB29740	ERR10471826	SAMEA9800608	India	IN	Telangana	IN-TG	Southern	Hyderabad	Hospital 33	17.4181	78.5422	2020-11-23	2020	11	23	ETA	Invasive	58	Female	ST1787	ST_other	KL148	O1/O2v2	1	1	8	11	yes	no	no	no	no	no	wzi325	aac(6')-Ib-cr;strA;strB	R	-	-	S	qnrB1	-	R	-	S	CatB4	R	-	S	sul2	R	tet(A)	R	dfrA14	R	OXA-1;TEM-1D	R	CTX-M-15	R	-	-	S	SHV-11	35Q	ST1787	47	1	13	3	12	25	18
	G20251771	PRJEB29740	ERR10471764	SAMEA9800581	India	IN	Telangana	IN-TG	Southern	Hyderabad	Hospital 33	17.4181	78.5422	2020-02-05	2020	2	5	Urine	Non Invasive	76	Male	ST147	ST147	KL10	O3/O3a	0	2	8	11	no	no	no	no	no	no	wzi420	aac(6')-Ib';aadA2;rmtB	R	-	-	S	-	GyrA-83Y;GyrA-87A;ParC-80I	R	ermB;mphA	R	-	S	-	S	sul1	R	tet(D)	R	dfrA12	R	-	S	CTX-M-15	R	OmpK35-19%;OmpK36GD	NDM-5;OXA-232	R	SHV-11	35Q	ST147	3	4	6	1	7	4	38
	G20251772	PRJEB29740	ERR10471766	SAMEA9800578	India	IN	Telangana	IN-TG	Southern	Hyderabad	Hospital 33	17.4181	78.5422	2020-12-22	2020	12	22	Urine	Non Invasive	80	Male	ST337-1LV	ST_other	KL110	O1/O2v1	0	1	1	1	no	no	no	no	no	no	wzi199	-	S	-	-	S	-	-	S	-	S	-	S	-	S	-	S	-	S	-	S	-	S	CTX-M-15	R	-	-	S	SHV-11	35Q	ST337-1LV	2	1	11	1	3	1	13
	G20251784	PRJEB29740	ERR10471842	SAMEA9800622	India	IN	Uttarakhand	IN-UT	Central	Rishikesh	Hospital 36	30.0869	78.2676	2020-03-16	2020	3	16	Catheter	Non Invasive	56	Male	ST340-1LV	ST_other	KL15	O4	0	2	7	10	no	no	no	no	no	no	wzi50	aac(6')-Ib;aadA2;aph3-Ia;rmtF	R	-	-	S	qnrB1	GyrA-83I;ParC-80I	R	mphA	R	-	S	arr-2	R	sul1	R	-	S	dfrA12	R	-	S	-	S	OmpK35-0%	NDM-5	R	SHV-11	35Q	ST340-1LV	3	3	1	1	1	1	18
	G20251785	PRJEB29740	ERR10471999	SAMEA9800624	India	IN	Uttarakhand	IN-UT	Central	Rishikesh	Hospital 36	30.0869	78.2676	2020-06-06	2020	6	6	Body Fluids	Invasive	45	Female	ST502	ST_other	KL15	O4	0	0	4	4	no	no	no	no	no	no	wzi50	-	S	-	-	S	qnrB4	-	R	-	S	-	S	-	S	sul1	R	-	S	dfrA1	R	DHA-1	R	-	S	-	-	S	SHV-62	35Q	ST502	2	53	3	1	10	4	18
	G20251786	PRJEB29740	ERR10471824	SAMEA9800610	India	IN	Uttarakhand	IN-UT	Central	Rishikesh	Hospital 36	30.0869	78.2676	2020-05-06	2020	5	6	Blood	Invasive	42	Male	ST147	ST147	KL64	O1/O2v1	1	2	10	11	yes	no	no	no	no	no	wzi64	aac(6')-Ib;rmtF;strB	R	-	-	S	-	GyrA-83I;ParC-80I	R	mphA	R	catII.2	R	arr-2	R	sul2	R	-	S	dfrA12	R	TEM-1D	R	CTX-M-15	R	OmpK35-76%;OmpK36TD	OXA-181	R	SHV-11	35Q	ST147	3	4	6	1	7	4	38
	G20251787	PRJEB29740	ERR10471844	SAMEA9800623	India	IN	Uttarakhand	IN-UT	Central	Rishikesh	Hospital 36	30.0869	78.2676	2020-05-17	2020	5	17	Pus	Non Invasive	35	Male	ST231	ST231	KL51	O1/O2v2	1	2	6	7	yes	no	no	no	no	no	wzi104	aac(6')-Ib;rmtF	R	-	-	S	-	GyrA-83I;GyrA-87G;ParC-80I	R	-	S	catA1	R	arr-2	R	-	S	tet(B);tetR	R	-	S	-	S	-	S	OmpK35-30%;OmpK36TD	OXA-232	R	SHV-1	-	ST231	2	6	1	3	26	1	77
	G20251789	PRJEB29740	ERR10471952	SAMEA9800429	India	IN	Uttarakhand	IN-UT	Central	Rishikesh	Hospital 36	30.0869	78.2676	2020-10-09	2020	10	9	Blood	Invasive	46	Male	ST231	ST231	KL51	O1/O2v2	4	2	10	13	yes	no	yes	no	no	no	wzi104	aac(6')-Ib;aadA2;rmtF	R	-	-	S	qnrS1	GyrA-83I;ParC-80I	R	ermB;mphA	R	catA1	R	arr-2	R	sul1	R	-	S	dfrA12	R	TEM-1D	R	CTX-M-15	R	OmpK35-30%;OmpK36TD	OXA-232	R	SHV-1	-	ST231	2	6	1	3	26	1	77
	G20251790	PRJEB29740	ERR10471951	SAMEA9800431	India	IN	Uttarakhand	IN-UT	Central	Rishikesh	Hospital 36	30.0869	78.2676	2020-10-09	2020	10	9	Blood	Invasive	48	Male	ST15	ST15	KL2	O1/O2v1	1	2	10	18	yes	no	no	no	no	no	wzi2	aac(3)-IId;aac(6')-Ib-cr;aadA2;aadA;aph3-Ia;rmtC;strB	R	-	-	S	-	GyrA-83F;GyrA-87A;ParC-80I	R	mphA	R	CatB4	R	-	S	sul1;sul2	R	tet(A)	R	dfrA12	R	CMY-6;OXA-1;TEM-1D	R	CTX-M-15	R	-	NDM-1	R	SHV-28	-	ST15	1	1	1	1	1	1	1
	G20251791	PRJEB29740	ERR10471954	SAMEA9800432	India	IN	Uttarakhand	IN-UT	Central	Rishikesh	Hospital 36	30.0869	78.2676	2020-10-14	2020	10	14	Urine	Non Invasive	43	Male	ST147	ST147	KL10	O3/O3a	0	2	10	18	no	no	no	no	no	no	wzi420	aadA;aadA2;armA;rmtB	R	-	-	S	qnrB1	GyrA-83Y;GyrA-87A;ParC-80I	R	ereA2;ermB;mphA;mphE;msrE	R	cmlA5	R	arr-2	R	sul1	R	-	S	dfrA12	R	TEM-1D	R	CTX-M-15	R	OmpK35-19%;OmpK36GD	NDM-5;OXA-232	R	SHV-11	35Q	ST147	3	4	6	1	7	4	38
	G20251792	PRJEB29740	ERR10471953	SAMEA9800433	India	IN	Uttarakhand	IN-UT	Central	Rishikesh	Hospital 36	30.0869	78.2676	2020-10-10	2020	10	10	Blood	Invasive	8M	Male	ST11	ST11	KL24	O1/O2v1	0	2	9	15	no	no	no	no	no	no	wzi24	aac(6')-Ib';aadA2;rmtB;strA;strB	R	-	-	S	qnrB9.2	GyrA-83F;GyrA-87A;ParC-80I	R	ermB;mphA	R	-	S	-	S	sul1;sul2	R	tet(A)	R	dfrA12	R	TEM-1D	R	CTX-M-15	R	-	NDM-5	R	SHV-11	35Q	ST11	3	3	1	1	1	1	4
	G20251825	PRJEB29740	ERR10471914	SAMEA9800402	India	IN	Delhi	IN-DL	Northern	Delhi	Hospital 38	28.7041	77.1025	2020-01-10	2020	1	10	ETA	Invasive	32	Female	ST395	ST395	KL64	O1/O2v1	4	2	9	14	yes	no	yes	no	no	no	wzi64	aac(3)-IId;aac(6')-Ib-cr;aadA2	R	-	-	S	qnrB1;qnrS1	GyrA-83I;ParC-80I	R	ermB;mphA	R	CatB4	R	-	S	sul1	R	-	S	dfrA12	R	OXA-1;TEM-1D	R	CTX-M-15	R	OmpK35-32%	OXA-232	R	-	-	ST395	3	1	2	4	1	1	4
	G20251826	PRJEB29740	ERR10471916	SAMEA9800403	India	IN	Delhi	IN-DL	Northern	Delhi	Hospital 38	28.7041	77.1025	2020-01-27	2020	1	27	Sputum	Non Invasive	46	Female	ST395	ST395	KL64	O1/O2v1	1	3	10	18	yes	no	no	no	no	no	wzi64	aac(3)-IId;aac(6')-Ib-cr;aadA2;rmtB	R	-	MgrB-62%	R	qnrB1;qnrS1	GyrA-83I;ParC-80I	R	ermB;mphA	R	CatB4;catA1	R	-	S	sul1	R	-	S	dfrA12	R	OXA-1;TEM-1D	R	CTX-M-15;SHV-31	R	OmpK35-32%	NDM-5;OXA-232	R	-	240K;35Q	ST395	3	1	2	4	1	1	4
	G20251827	PRJEB29740	ERR10471918	SAMEA9800404	India	IN	Delhi	IN-DL	Northern	Delhi	Hospital 38	28.7041	77.1025	2020-01-31	2020	1	31	Sputum	Non Invasive	21	Male	ST395	ST395	KL64	O1/O2v1	4	2	9	15	yes	no	yes	no	no	no	wzi64	aac(3)-IId;aac(6')-Ib-cr;aadA2	R	-	-	S	qnrB1;qnrS1	GyrA-83I;ParC-80I	R	ermB;mphA	R	CatB4	R	-	S	sul1	R	-	S	dfrA12	R	OXA-1;TEM-1D	R	CTX-M-15;SHV-31	R	OmpK35-32%	OXA-232	R	-	240K;35Q	ST395	3	1	2	4	1	1	4
	G20251828	PRJEB29740	ERR10471920	SAMEA9800405	India	IN	Delhi	IN-DL	Northern	Delhi	Hospital 38	28.7041	77.1025	2020-02-03	2020	2	3	ETA	Invasive	51	Male	ST395	ST395	KL64	O1/O2v1	4	2	6	6	yes	no	yes	no	no	no	wzi64	aadA2	R	-	-	S	-	GyrA-83I;ParC-80I	R	ermB;mphA	R	-	S	-	S	-	S	-	S	dfrA12	R	TEM-1D	R	-	S	OmpK35-32%	OXA-232	R	SHV-11	35Q	ST395	3	1	2	4	1	1	4
	G20251829	PRJEB29740	ERR10471922	SAMEA9800407	India	IN	Delhi	IN-DL	Northern	Delhi	Hospital 38	28.7041	77.1025	2020-02-04	2020	2	4	ETA	Invasive	68	Male	ST395	ST395	KL64	O1/O2v1	4	2	9	13	yes	no	yes	no	no	no	wzi64	aac(3)-IId;aac(6')-Ib-cr;aadA2	R	-	-	S	qnrB1;qnrS1	GyrA-83I;ParC-80I	R	ermB;mphA	R	CatB4	R	-	S	sul1	R	-	S	dfrA12	R	OXA-1	R	CTX-M-15	R	OmpK35-32%	OXA-232	R	-	-	ST395	3	1	2	4	1	1	4
	G20251830	PRJEB29740	ERR10471924	SAMEA9800406	India	IN	Delhi	IN-DL	Northern	Delhi	Hospital 38	28.7041	77.1025	2020-02-08	2020	2	8	ETA	Invasive	19	Male	ST395	ST395	KL64	O1/O2v1	4	2	9	14	yes	no	yes	no	no	no	wzi64	aac(3)-IId;aac(6')-Ib-cr;aadA2	R	-	-	S	qnrB1;qnrS1	GyrA-83I;ParC-80I	R	ermB;mphA	R	CatB4	R	-	S	sul1	R	-	S	dfrA12	R	OXA-1;TEM-1D	R	CTX-M-15	R	OmpK35-32%	OXA-232	R	-	-	ST395	3	1	2	4	1	1	4
	G20251831	PRJEB29740	ERR10471933	SAMEA9800409	India	IN	Delhi	IN-DL	Northern	Delhi	Hospital 38	28.7041	77.1025	2020-02-12	2020	2	12	Sputum	Non Invasive	37	Female	ST16	ST16	KL51	O3b	1	1	4	6	yes	no	no	no	no	no	wzi50	aac(6')-Ib';aadA	R	-	-	S	qnrB1	GyrA-83F;GyrA-87N;ParC-84K	R	-	S	-	S	-	S	-	S	-	S	-	S	OXA-9;TEM-1D	R	CTX-M-15	R	-	-	S	SHV-1	-	ST16	2	1	2	1	4	4	4
	G20251832	PRJEB29740	ERR10471926	SAMEA9800408	India	IN	Delhi	IN-DL	Northern	Delhi	Hospital 38	28.7041	77.1025	2020-02-22	2020	2	22	Sputum	Non Invasive	69	Male	ST395	ST395	KL64	O1/O2v1	1	2	9	12	yes	no	no	no	no	no	wzi64	aadA2;rmtB	R	-	-	S	qnrS1	GyrA-83I;ParC-80I	R	ermB;mphA	R	catA1	R	-	S	sul1	R	-	S	dfrA12	R	TEM-1D	R	CTX-M-15	R	OmpK35-32%	NDM-5;OXA-232	R	SHV-11	35Q	ST395	3	1	2	4	1	1	4
	G20251833	PRJEB29740	ERR10471939	SAMEA9800418	India	IN	Delhi	IN-DL	Northern	Delhi	Hospital 38	28.7041	77.1025	2020-02-25	2020	2	25	Sputum	Non Invasive	42	Male	ST231	ST231	KL51	O1/O2v2	4	2	10	13	yes	no	yes	no	no	no	wzi104	aac(6')-Ib;aadA2;rmtF	R	-	-	S	qnrS1	GyrA-83I;ParC-80I	R	ermB;mphA	R	catA1	R	arr-2	R	sul1	R	-	S	dfrA12	R	TEM-1D	R	CTX-M-15	R	OmpK35-30%;OmpK36TD	OXA-232	R	SHV-1	-	ST231	2	6	1	3	26	1	77
	G20251834	PRJEB29740	ERR10471928	SAMEA9800411	India	IN	Delhi	IN-DL	Northern	Delhi	Hospital 38	28.7041	77.1025	2020-03-09	2020	3	9	Sputum	Non Invasive	16	Male	ST395	ST395	KL64	O1/O2v1	4	2	9	14	yes	no	yes	no	no	no	wzi64	aac(3)-IId;aac(6')-Ib-cr;aadA2	R	-	-	S	qnrB1;qnrS1	GyrA-83I;ParC-80I	R	ermB;mphA	R	CatB4	R	-	S	sul1	R	-	S	dfrA12	R	OXA-1;TEM-1D	R	CTX-M-15	R	OmpK35-32%	OXA-232	R	-	-	ST395	3	1	2	4	1	1	4
	G20251835	PRJEB29740	ERR10471935	SAMEA9800410	India	IN	Delhi	IN-DL	Northern	Delhi	Hospital 38	28.7041	77.1025	2020-03-16	2020	3	16	Sputum	Non Invasive	21	Male	ST395	ST395	KL64	O1/O2v1	1	2	9	12	yes	no	no	no	no	no	wzi64	aadA2;rmtB	R	-	-	S	qnrS1	GyrA-83I;ParC-80I	R	ermB;mphA	R	catA1	R	-	S	sul1	R	-	S	dfrA12	R	TEM-1D	R	CTX-M-15	R	OmpK35-32%	NDM-5;OXA-232	R	SHV-11	35Q	ST395	3	1	2	4	1	1	4
	G20251836	PRJEB29740	ERR10471930	SAMEA9800413	India	IN	Delhi	IN-DL	Northern	Delhi	Hospital 38	28.7041	77.1025	2020-02-24	2020	2	24	Sputum	Non Invasive	41	Male	ST395	ST395	KL64	O1/O2v1	4	2	8	13	yes	no	yes	no	no	no	wzi64	aac(3)-IId;aac(6')-Ib-cr;aadA2	R	-	-	S	qnrB1;qnrS1	GyrA-83I;ParC-80I	R	ermB;mphA	R	CatB4	R	-	S	sul1	R	-	S	dfrA12	R	OXA-1;TEM-1D	R	-	S	OmpK35-32%	OXA-232	R	-	-	ST395	3	1	2	4	1	1	4
	G20251837	PRJEB29740	ERR10471937	SAMEA9800412	India	IN	Delhi	IN-DL	Northern	Delhi	Hospital 38	28.7041	77.1025	2020-08-13	2020	8	13	Sputum	Non Invasive	21	Male	ST437	ST437	KL36	O4	1	2	8	9	yes	no	no	no	no	no	wzi109	rmtB	R	-	-	S	-	GyrA-83I;ParC-80I	R	ermB;mphA	R	-	S	-	S	sul1	R	-	S	dfrA30	R	TEM-1D	R	CTX-M-15	R	OmpK36GD	NDM-5;OXA-232	R	SHV-11	35Q	ST437	3	3	1	1	1	1	31
	G20251838	PRJEB29740	ERR10471932	SAMEA9800414	India	IN	Delhi	IN-DL	Northern	Delhi	Hospital 38	28.7041	77.1025	2020-08-21	2020	8	21	Sputum	Non Invasive	38	Male	ST437	ST437	KL36	O4	1	2	8	9	yes	no	no	no	no	no	wzi109	rmtB	R	-	-	S	-	GyrA-83I;ParC-80I	R	ermB;mphA	R	-	S	-	S	sul1	R	-	S	dfrA30	R	TEM-1D	R	CTX-M-15	R	OmpK36GD	NDM-5;OXA-232	R	SHV-11	35Q	ST437	3	3	1	1	1	1	31
	G20251839	PRJEB29740	ERR10471934	SAMEA9800415	India	IN	Delhi	IN-DL	Northern	Delhi	Hospital 38	28.7041	77.1025	2020-10-07	2020	10	7	Sputum	Non Invasive	41	Female	ST395	ST395	KL64	O1/O2v1	1	2	3	2	yes	no	no	no	no	no	wzi64	-	S	-	-	S	-	GyrA-83I;ParC-80I	R	-	S	catA1	R	-	S	-	S	-	S	-	S	-	S	-	S	OmpK35-32%	OXA-232	R	SHV-11	35Q	ST395	3	1	2	4	1	1	4
	G20251873	PRJEB50614	ERR8314802	SAMEA12814029	INDIA	IN	Telangana	IN-TG	Southern	Karimnagar	Hospital 26	18.5084	79.1412	2021-02-18	2021	2	18	Pus	Non Invasive	55	Male	ST147	ST147	KL64	O1/O2v1	1	1	9	17	yes	no	no	no	no	no	wzi64	aac(3)-IIa;aac(6')-Ib-cr;aadA2;aph3-Ia;strA;strB	R	-	-	S	qnrS1	GyrA-83I;ParC-80I	R	mphA	R	CatB4;catII.2	R	-	S	sul1	R	tet(A)	R	dfrA1;dfrA12	R	OXA-1;TEM-1D	R	CTX-M-15	R	OmpK35-7%	-	R	SHV-11	35Q	ST147	3	4	6	1	7	4	38
	G20251874	PRJEB50614	ERR8314803	SAMEA12814030	INDIA	IN	Telangana	IN-TG	Southern	Karimnagar	Hospital 26	18.5084	79.1412	2021-02-01	2021	2	1	Urine	Non Invasive	25	Female	ST15	ST15	KL112	O1/O2v1	1	2	8	13	yes	no	no	no	no	no	wzi93	aac(3)-IIa;aadA;aph(3')-VI;strA;strB	R	-	-	S	qnrS1	GyrA-83F;GyrA-87A;ParC-80I	R	-	S	CatB4	R	-	S	sul2	R	-	S	dfrA14	R	OXA-1;OXA-9	R	CTX-M-15	R	-	NDM-1	R	SHV-28	-	ST15	1	1	1	1	1	1	1
	G20251875	PRJEB50614	ERR8314804	SAMEA12814031	INDIA	IN	Telangana	IN-TG	Southern	Karimnagar	Hospital 26	18.5084	79.1412	2021-01-07	2021	1	7	Urine	Non Invasive	27	Female	ST231	ST231	KL51	O1/O2v2	4	2	10	12	yes	no	yes	no	no	no	wzi104	aac(6')-Ib;aadA2;rmtF	R	-	-	S	-	GyrA-83I;ParC-80I	R	ermB;mphA	R	catA1	R	arr-2	R	sul1	R	-	S	dfrA12	R	TEM-1D	R	CTX-M-15	R	OmpK35-30%;OmpK36TD	OXA-232	R	-	-	ST231	2	6	1	3	26	1	77
	G20251876	PRJEB50614	ERR8314805	SAMEA12814032	INDIA	IN	Uttarakhand	IN-UT	Central	Rishikesh	Hospital 36	30.0869	78.2676	2020-03-19	2020	3	19	Catheter	Non Invasive	56	Female	ST16	ST16	KL81	OL101	0	3	10	19	no	no	no	no	no	no	wzi230	aac(3)-IIa;aac(6')-Ib-cr;aadA2;rmtB;strA;strB	R	-	PmrB-35%	R	qnrB1;qnrS1	GyrA-83F;GyrA-87N;ParC-84K	R	mphA	R	CatB4	R	-	S	sul1;sul2	R	-	S	dfrA12;dfrA14	R	OXA-1;TEM-1D	R	CTX-M-15	R	OmpK35-6%;OmpK36TD	NDM-5;OXA-181	R	SHV-1	-	ST16	2	1	2	1	4	4	4
	G20251877	PRJEB50614	ERR8314806	SAMEA12814033	INDIA	IN	Uttarakhand	IN-UT	Central	Rishikesh	Hospital 36	30.0869	78.2676	2020-03-20	2020	3	20	Pus	Non Invasive	35	Female	ST225	ST_other	KL3	O1/O2v2	0	1	7	8	no	no	no	no	no	no	wzi59	strA;strB	R	-	-	S	qnrB1	-	R	-	S	-	S	-	S	sul2	R	tet(A)	R	dfrA14	R	TEM-1D	R	CTX-M-15	R	-	-	S	SHV-27	156D	ST225	10	1	1	1	12	1	38
	G20251879	PRJEB50614	ERR8314807	SAMEA12814034	INDIA	IN	Uttarakhand	IN-UT	Central	Rishikesh	Hospital 36	30.0869	78.2676	2020-03-17	2020	3	17	Blood	Invasive	36	Female	ST395	ST395	KL64	O1/O2v1	4	2	7	8	yes	no	yes	no	no	no	wzi64	aac(3)-IId;aadA2	R	-	-	S	-	GyrA-83I;ParC-80I	R	ermB;mphA	R	-	S	-	S	sul1	R	-	S	dfrA12	R	TEM-1D	R	-	S	OmpK35-32%	OXA-232	R	SHV-11	35Q	ST395	3	1	2	4	1	1	4
	G20251880	PRJEB50614	ERR8314808	SAMEA12814035	INDIA	IN	Uttarakhand	IN-UT	Central	Rishikesh	Hospital 36	30.0869	78.2676	2020-03-11	2020	3	11	Pus	Non Invasive	45	Male	ST225	ST_other	KL3	O1/O2v2	0	1	7	8	no	no	no	no	no	no	wzi59	strA;strB	R	-	-	S	qnrB1	-	R	-	S	-	S	-	S	sul2	R	tet(A)	R	dfrA14	R	TEM-1D	R	CTX-M-15	R	-	-	S	SHV-27	156D	ST225	10	1	1	1	12	1	38
	G20251881	PRJEB50614	ERR8314809	SAMEA12814036	INDIA	IN	Uttarakhand	IN-UT	Central	Rishikesh	Hospital 36	30.0869	78.2676	2020-03-07	2020	3	7	Body Fluids	Invasive	36	Female	ST231	ST231	KL51	O1/O2v2	1	2	11	15	yes	no	no	no	no	no	wzi104	aac(6')-Ib;aadA2;rmtF	R	-	-	S	qepA2	GyrA-83I;GyrA-87G;ParC-80I	R	ermB;mphA	R	catA1	R	arr-2	R	sul1	R	tet(B);tetR	R	dfrA12	R	TEM-1D	R	CTX-M-15	R	OmpK35-30%;OmpK36TD	OXA-232	R	SHV-11	35Q	ST231	2	6	1	3	26	1	77
	G20251893	PRJEB50614	ERR10738658	SAMEA112282094	INDIA	IN	Telangana	IN-TG	Southern	Karimnagar	Hospital 26	18.5084	79.1412	2021-02-18	2021	2	18	Urine	Non Invasive	22	Female	ST661	ST_other	KL109	O1/O2v2	0	0	0	0	no	no	no	no	no	no	wzi211	-	S	-	-	S	-	-	S	-	S	-	S	-	S	-	S	-	S	-	S	-	S	-	S	-	-	S	SHV-27	156D	ST661	4	3	1	36	9	10	14
	G20251895	PRJEB50614	ERR10738659	SAMEA112282095	INDIA	IN	Uttarakhand	IN-UT	Central	Rishikesh	Hospital 36	30.0869	78.2676	2020-03-23	2020	3	23	Pus	Non Invasive	59	Male	ST16	ST16	KL81	OL101	0	2	9	18	no	no	no	no	no	no	wzi230	aac(6')-Ib-cr;aadA2;rmtB;strA;strB	R	-	-	S	qnrB1;qnrS1	GyrA-83F;GyrA-87N;ParC-84K	R	mphA	R	CatB4	R	-	S	sul1;sul2	R	-	S	dfrA12;dfrA14	R	OXA-1;TEM-1D	R	CTX-M-15	R	OmpK35-6%;OmpK36TD	NDM-5;OXA-181	R	SHV-1	-	ST16	2	1	2	1	4	4	4
	G20251896	PRJEB50614	ERR10738660	SAMEA112282096	INDIA	IN	Uttarakhand	IN-UT	Central	Rishikesh	Hospital 36	30.0869	78.2676	2020-05-06	2020	5	6	Blood	Invasive	42	Male	ST147	ST147	KL51	O1/O2v2	1	2	9	14	yes	no	no	no	no	no	wzi104	aac(6')-Ib;rmtB;rmtF	R	-	-	S	qnrB1	GyrA-83I;ParC-80I	R	ermB;mphA	R	-	S	arr-2	R	sul1	R	-	S	dfrA12;dfrA14	R	TEM-1D	R	CTX-M-15	R	OmpK35-76%;OmpK36TD	NDM-5;OXA-181	R	SHV-11	35Q	ST147	3	4	6	1	7	4	38
	G20251955	PRJEB50614	ERR10738661	SAMEA112282097	INDIA	IN	Gujarat	IN-GJ	Western	Rajkot	Hospital 25	22.2907	70.7781	2020-03-11	2020	3	11	ETA	Invasive	55	Male	ST38	ST38	KL52	OL101	1	2	9	13	yes	no	no	no	no	no	wzi50	aac(3)-IIa;aac(6')-Ib-cr;strA;strB	R	-	-	S	qnrB1	GyrA-83F;GyrA-87A;ParC-80I	R	-	S	CatB4	R	-	S	sul2	R	tet(A)	R	dfrA14	R	OXA-1;TEM-1D	R	CTX-M-15	R	OmpK35-21%;OmpK36GD	OXA-232	R	SHV-11	35Q	ST38	2	1	2	1	2	2	2
	G20251956	PRJEB50614	ERR10738662	SAMEA112282098	INDIA	IN	Assam	IN-AS	North-Eastern	Guwahati	Hospital 11	26.1289	91.6806	2020-02-09	2020	2	9	ETA	Invasive	65	Male	ST105	ST_other	KL102	O1/O2v2	1	0	0	0	yes	no	no	no	no	no	wzi383	-	S	-	-	S	-	-	S	-	S	-	S	-	S	-	S	-	S	-	S	-	S	-	S	-	-	S	SHV-1	-	ST105	2	3	2	1	1	4	18
	G20251957	PRJEB50614	ERR10738663	SAMEA112282099	INDIA	IN	Assam	IN-AS	North-Eastern	Guwahati	Hospital 11	26.1289	91.6806	2020-03-06	2020	3	6	Pus	Non Invasive	1d	Female	ST15	ST15	KL112	O1/O2v1	1	2	10	15	yes	no	no	no	no	no	wzi93	aac(6')-Ib;aadA2;rmtB;rmtF	R	-	-	S	-	GyrA-83F;GyrA-87A;ParC-80I	R	ermB;mphA	R	-	S	arr-2	R	sul1	R	tet(B);tetR	R	dfrA12	R	TEM-1D	R	CTX-M-15	R	OmpK35-17%	NDM-1;OXA-232	R	SHV-28	-	ST15	1	1	1	1	1	1	1
	G20251958	PRJEB50614	ERR10738664	SAMEA112282100	INDIA	IN	Tamil Nadu	IN-TN	Southern	Trichy	Hospital 12	10.7985	78.6793	2020-02-16	2020	2	16	Wound	Invasive	62	Female	ST48	ST48	KL62	O1/O2v1	1	2	10	13	yes	no	no	no	no	no	wzi62	aac(3)-IIa;aac(6')-Ib-cr;aadA2;rmtB	R	-	-	S	-	GyrA-83Y	R	mphA	R	CatB4	R	-	S	sul1	R	tet(A)	R	dfrA12	R	OXA-1;TEM-1D	R	CTX-M-15	R	-	NDM-5	R	SHV-1	-	ST48	2	5	2	2	7	1	10
	G20251986	PRJEB50614	ERR10738665	SAMEA112282101	INDIA	IN	Uttarakhand	IN-UT	Central	Rishikesh	Hospital 36	30.0869	78.2676	2020-10-08	2020	10	8	Blood	Invasive	66	Male	ST15	ST15	KL2	O1/O2v1	1	2	10	18	yes	no	no	no	no	no	wzi2	aac(3)-IId;aac(6')-Ib-cr;aadA2;aadA;aph3-Ia;rmtC;strB	R	-	-	S	-	GyrA-83F;GyrA-87A;ParC-80I	R	mphA	R	CatB4	R	-	S	sul1;sul2	R	tet(A)	R	dfrA12	R	CMY-6;OXA-1;TEM-1D	R	CTX-M-15	R	-	NDM-1	R	SHV-28	-	ST15	1	1	1	1	1	1	1
	G20252096	PRJEB50614	ERR10738666	SAMEA112282102	INDIA	IN	Uttarakhand	IN-UT	Central	Rishikesh	Hospital 36	30.0869	78.2676	2021-02-09	2021	2	9	Pus	Non Invasive	45	Female	ST16	ST16	KL81	OL101	0	2	10	15	no	no	no	no	no	no	wzi230	aadA;aadA2;rmtB	R	-	-	S	-	GyrA-83F;GyrA-87N;ParC-84K	R	ereA2;ermB;mphA	R	catA1;cmlA5	R	arr-2	R	sul1	R	-	S	dfrA12	R	TEM-1D	R	CTX-M-15	R	OmpK35-6%;OmpK36TD	NDM-5;OXA-181	R	SHV-11	35Q	ST16	2	1	2	1	4	4	4
	G20252097	PRJEB50614	ERR10738667	SAMEA112282103	INDIA	IN	Uttarakhand	IN-UT	Central	Rishikesh	Hospital 36	30.0869	78.2676	2021-02-22	2021	2	22	Pus	Non Invasive	34	Female	ST147	ST147	KL64	O1/O2v1	1	2	9	15	yes	no	no	no	no	no	wzi64	aac(6')-Ib;aadA2;rmtB;rmtF	R	-	-	S	qnrB1	GyrA-83I;ParC-80I	R	ermB;mphA	R	-	S	arr-2	R	sul1	R	-	S	dfrA12;dfrA14	R	TEM-1D	R	CTX-M-15	R	OmpK35-76%;OmpK36TD	NDM-5;OXA-181	R	SHV-11	35Q	ST147	3	4	6	1	7	4	38
	G20252098	PRJEB50614	ERR10738668	SAMEA112282104	INDIA	IN	Uttarakhand	IN-UT	Central	Rishikesh	Hospital 36	30.0869	78.2676	2021-03-08	2021	3	8	Pus	Non Invasive	46	Male	ST101-1LV	ST101-1LV	KL17	O1/O2v1	1	2	7	11	yes	no	no	no	no	no	wzi137	aac(6')-Ib';aadA;aadA2;rmtB	R	-	-	S	-	GyrA-83Y;GyrA-87G;ParC-80I	R	ermB;mphA	R	-	S	-	S	sul1	R	-	S	dfrA12	R	OXA-9	R	-	S	OmpK35-0%;OmpK36GD	NDM-5;OXA-232	R	SHV-1	-	ST101-1LV	2	6	1	5	4	1	6
	G20252099	PRJEB50614	ERR10738669	SAMEA112282105	INDIA	IN	Uttarakhand	IN-UT	Central	Rishikesh	Hospital 36	30.0869	78.2676	2021-02-24	2021	2	24	Body Fluids	Invasive	42	Male	ST16	ST16	KL81	OL101	1	3	11	15	yes	no	no	no	no	no	wzi230	aadA;aadA2;rmtB	R	-	PmrB-35%	R	qnrS1	GyrA-83F;GyrA-87N;ParC-84K	R	ereA2;ermB;mphA	R	cmlA5	R	arr-2	R	sul1	R	-	S	dfrA12	R	TEM-1D	R	CTX-M-15	R	OmpK35-6%;OmpK36TD	NDM-5;OXA-181	R	-	-	ST16	2	1	2	1	4	4	4
	G20252100	PRJEB50614	ERR10738670	SAMEA112282106	INDIA	IN	Uttarakhand	IN-UT	Central	Rishikesh	Hospital 36	30.0869	78.2676	2021-02-15	2021	2	15	Pus	Non Invasive	31	Male	ST147	ST147	KL64	O1/O2v1	1	2	9	14	yes	no	no	no	no	no	-	aac(6')-Ib;aadA2;rmtB;rmtF	R	-	-	S	qnrB1	GyrA-83I;ParC-80I	R	ermB;mphA	R	-	S	arr-2	R	sul1	R	-	S	dfrA12;dfrA14	R	TEM-1D	R	CTX-M-15	R	OmpK35-76%;OmpK36TD	NDM-5	R	SHV-11	35Q	ST147	3	4	6	1	7	4	38
	G20252101	PRJEB50614	ERR10738671	SAMEA112282107	INDIA	IN	Uttarakhand	IN-UT	Central	Rishikesh	Hospital 36	30.0869	78.2676	2021-03-30	2021	3	30	Pus	Non Invasive	56	Male	ST16	ST16	KL48	O1/O2v1	0	2	6	8	no	no	no	no	no	no	wzi151	aac(6')-Ib;aadA2;rmtF	R	-	-	S	qnrB1	GyrA-83F;GyrA-87A;ParC-84K	R	-	S	-	S	arr-2	R	sul1	R	-	S	dfrA12	R	-	S	-	S	OmpK35-59%	NDM-5	R	SHV-1	-	ST16	2	1	2	1	4	4	4
	G20252103	PRJEB50614	ERR10738672	SAMEA112282108	INDIA	IN	Uttarakhand	IN-UT	Central	Rishikesh	Hospital 36	30.0869	78.2676	2021-02-10	2021	2	10	Pus	Non Invasive	80	Female	ST147	ST147	KL10	O3/O3a	1	2	10	24	yes	no	no	no	no	no	wzi420	aac(6')-Ib-cr;aadA;aadA2;armA;rmtB;strA;strB	R	-	-	S	qnrB1	GyrA-83Y;GyrA-87A;ParC-80I	R	ereA2;ermB;mphA;mphE;msrE	R	CatB4;cmlA5	R	arr-2	R	sul1;sul2	R	-	S	dfrA12	R	OXA-1;TEM-1D	R	CTX-M-15	R	OmpK35-19%;OmpK36GD	NDM-5;OXA-232	R	SHV-11	35Q	ST147	3	4	6	1	7	4	38
	G20252104	PRJEB50614	ERR10738673	SAMEA112282109	INDIA	IN	Uttarakhand	IN-UT	Central	Rishikesh	Hospital 36	30.0869	78.2676	2021-03-30	2021	3	30	Pus	Non Invasive	58	Male	ST15	ST15	KL112	O1/O2v1	1	2	9	12	yes	no	no	no	no	no	wzi93	rmtF;strA;strB	R	-	-	S	qnrB1	GyrA-83F;GyrA-87A;ParC-80I	R	-	S	CatB4	R	arr-2	R	sul2	R	-	S	dfrA14	R	OXA-1;TEM-1D	R	CTX-M-15	R	OmpK35-17%;OmpK36TD	OXA-232	R	SHV-28	-	ST15	1	1	1	1	1	1	1
	G20252105	PRJEB50614	ERR10738674	SAMEA112282110	INDIA	IN	Uttarakhand	IN-UT	Central	Rishikesh	Hospital 36	30.0869	78.2676	2021-02-05	2021	2	5	Pus	Non Invasive	50	Female	ST147	ST147	KL10	O3/O3a	1	2	10	24	yes	no	no	no	no	no	wzi420	aac(6')-Ib-cr;aadA;aadA2;armA;rmtB;strA;strB	R	-	-	S	qnrB1	GyrA-83Y;GyrA-87A;ParC-80I	R	ereA2;ermB;mphA;mphE;msrE	R	CatB4;cmlA5	R	arr-2	R	sul1;sul2	R	-	S	dfrA12	R	OXA-1;TEM-1D	R	CTX-M-15	R	OmpK35-19%;OmpK36GD	NDM-5;OXA-232	R	SHV-11	35Q	ST147	3	4	6	1	7	4	38
	G20252107	PRJEB50614	ERR10738675	SAMEA112282111	INDIA	IN	Uttarakhand	IN-UT	Central	Rishikesh	Hospital 36	30.0869	78.2676	2021-02-27	2021	2	27	Body Fluids	Invasive	30	Male	ST231-1LV	ST_other	KL51	O1/O2v2	4	2	9	12	yes	no	yes	no	no	no	wzi104	aac(6')-Ib;aadA2;rmtF	R	-	-	S	qnrS1	GyrA-83I;ParC-80I	R	ermB;mphA	R	catA1	R	arr-2	R	sul1	R	-	S	dfrA12	R	TEM-1D	R	-	S	OmpK35-30%;OmpK36TD	OXA-232	R	SHV-1	-	ST231-1LV	2	6	1	3	26	1	77
	G20252108	PRJEB50614	ERR10738676	SAMEA112282112	INDIA	IN	Uttarakhand	IN-UT	Central	Rishikesh	Hospital 36	30.0869	78.2676	2021-02-27	2021	2	27	Pus	Non Invasive	31	Male	ST437	ST437	KL36	O4	0	2	8	11	no	no	no	no	no	no	wzi109	aadA2;aph3-Ia;rmtB	R	-	-	S	-	GyrA-83I;ParC-80I	R	mphA	R	-	S	-	S	sul1	R	-	S	dfrA12;dfrA30	R	TEM-1D	R	CTX-M-15	R	OmpK36GD	NDM-5;OXA-181	R	SHV-11	35Q	ST437	3	3	1	1	1	1	31
	G20252109	PRJEB50614	ERR10738677	SAMEA112282113	INDIA	IN	Uttarakhand	IN-UT	Central	Rishikesh	Hospital 36	30.0869	78.2676	2021-03-08	2021	3	8	Pus	Non Invasive	12	Male	ST437	ST437	KL36	O4	0	2	8	11	no	no	no	no	no	no	wzi109	aadA2;aph3-Ia;rmtB	R	-	-	S	-	GyrA-83I;ParC-80I	R	mphA	R	-	S	-	S	sul1	R	-	S	dfrA12;dfrA30	R	TEM-1D	R	CTX-M-15	R	OmpK36GD	NDM-5;OXA-181	R	SHV-11	35Q	ST437	3	3	1	1	1	1	31
	G20252110	PRJEB50614	ERR10738678	SAMEA112282114	INDIA	IN	Uttarakhand	IN-UT	Central	Rishikesh	Hospital 36	30.0869	78.2676	2021-02-25	2021	2	25	Body Fluids	Invasive	49	Male	ST231	ST231	KL51	O1/O2v2	1	1	10	13	yes	no	no	no	no	no	wzi104	aac(6')-Ib;aadA2;rmtF	R	-	-	S	-	GyrA-83I;GyrA-87G;ParC-80I	R	ermB;mphA	R	catA1	R	arr-2	R	sul1	R	tet(B);tetR	R	dfrA12	R	TEM-1D	R	CTX-M-15	R	OmpK35-30%;OmpK36TD	-	R	SHV-1	-	ST231	2	6	1	3	26	1	77
	G20252111	PRJEB50614	ERR10738679	SAMEA112282115	INDIA	IN	Uttarakhand	IN-UT	Central	Rishikesh	Hospital 36	30.0869	78.2676	2021-03-30	2021	3	30	Pus	Non Invasive	55	Male	ST101-1LV	ST101-1LV	KL17	O1/O2v1	1	2	9	15	yes	no	no	no	no	no	wzi137	aac(6')-Ib;aadA;aadA2;rmtB;rmtF	R	-	-	S	-	GyrA-83Y;GyrA-87G;ParC-80I	R	ermB;mphA	R	-	S	arr-2	R	sul1	R	-	S	dfrA12	R	FONA-5;OXA-9	R	SFO-1	R	OmpK35-0%;OmpK36GD	NDM-5;OXA-232	R	SHV-1	-	ST101-1LV	2	6	1	5	4	1	6
	G20252112	PRJEB50614	ERR10738680	SAMEA112282116	INDIA	IN	Uttarakhand	IN-UT	Central	Rishikesh	Hospital 36	30.0869	78.2676	2021-02-08	2021	2	8	Body Fluids	Invasive	36	Female	ST147	ST147	KL10	O3/O3a	1	2	10	20	yes	no	no	no	no	no	wzi420	aac(6')-Ib-cr;aadA;aadA2;armA;rmtB	R	-	-	S	qnrB1	GyrA-83Y;GyrA-87A;ParC-80I	R	ereA2;ermB;mphA;mphE;msrE	R	CatB4;cmlA5	R	arr-2	R	sul1	R	-	S	dfrA12	R	OXA-1	R	CTX-M-15	R	OmpK35-19%;OmpK36GD	NDM-5;OXA-232	R	SHV-11	35Q	ST147	3	4	6	1	7	4	38
	G20252113	PRJEB50614	ERR10738681	SAMEA112282117	INDIA	IN	Uttarakhand	IN-UT	Central	Rishikesh	Hospital 36	30.0869	78.2676	2021-02-10	2021	2	10	Pus	Non Invasive	53	Female	ST147	ST147	KL10	O3/O3a	0	2	10	17	no	no	no	no	no	no	wzi420	aadA;aadA2;armA;rmtB	R	-	-	S	qnrB1	GyrA-83Y;GyrA-87A;ParC-80I	R	ereA2;ermB;mphA;mphE;msrE	R	cmlA5	R	arr-2	R	sul1	R	-	S	dfrA12	R	TEM-1D	R	CTX-M-15	R	OmpK35-19%;OmpK36GD	NDM-5	R	SHV-11	35Q	ST147	3	4	6	1	7	4	38
	G20252114	PRJEB50614	ERR10738682	SAMEA112282118	INDIA	IN	Uttarakhand	IN-UT	Central	Rishikesh	Hospital 36	30.0869	78.2676	2021-03-30	2021	3	30	Pus	Non Invasive	13	Female	ST437	ST437	KL36	O4	0	2	8	11	no	no	no	no	no	no	wzi109	aadA2;aph3-Ia;rmtB	R	-	-	S	-	GyrA-83I;ParC-80I	R	mphA	R	-	S	-	S	sul1	R	-	S	dfrA12;dfrA30	R	TEM-1D	R	CTX-M-15	R	OmpK36GD	NDM-5;OXA-181	R	SHV-11	35Q	ST437	3	3	1	1	1	1	31
	G20252115	PRJEB50614	ERR10738683	SAMEA112282119	INDIA	IN	Uttarakhand	IN-UT	Central	Rishikesh	Hospital 36	30.0869	78.2676	NOT AVAILABLE	NA	NA	NA	Blood	Invasive	58	Female	ST16	ST16	KL48	O1/O2v1	0	2	6	8	no	no	no	no	no	no	wzi151	aac(6')-Ib;aadA2;rmtF	R	-	-	S	qnrB1	GyrA-83F;GyrA-87A;ParC-84K	R	-	S	-	S	arr-2	R	sul1	R	-	S	dfrA12	R	-	S	-	S	OmpK35-59%	NDM-5	R	SHV-1	-	ST16	2	1	2	1	4	4	4
	G20252116	PRJEB50614	ERR10738684	SAMEA112282120	INDIA	IN	Uttarakhand	IN-UT	Central	Rishikesh	Hospital 36	30.0869	78.2676	2021-02-10	2021	2	10	Pus	Non Invasive	46	Male	ST437	ST437	KL36	O4	1	3	9	11	yes	no	no	no	no	no	wzi109	aadA2;aph3-Ia;rmtB	R	-	PmrB-36%	R	-	GyrA-83I;ParC-80I	R	mphA	R	-	S	-	S	sul1	R	-	S	dfrA12;dfrA30	R	TEM-1D	R	CTX-M-15	R	OmpK36GD	NDM-5;OXA-181	R	SHV-11	35Q	ST437	3	3	1	1	1	1	31
	G20252117	PRJEB50614	ERR10738685	SAMEA112282121	INDIA	IN	Uttarakhand	IN-UT	Central	Rishikesh	Hospital 36	30.0869	78.2676	2021-03-30	2021	3	30	Urine	Non Invasive	30	Male	ST437	ST437	KL36	O4	0	2	8	11	no	no	no	no	no	no	wzi109	aadA2;aph3-Ia;rmtB	R	-	-	S	-	GyrA-83I;ParC-80I	R	mphA	R	-	S	-	S	sul1	R	-	S	dfrA12;dfrA30	R	TEM-1D	R	CTX-M-15	R	OmpK36GD	NDM-5;OXA-181	R	SHV-11	35Q	ST437	3	3	1	1	1	1	31
	G20252118	PRJEB50614	ERR10738686	SAMEA112282122	INDIA	IN	Uttarakhand	IN-UT	Central	Rishikesh	Hospital 36	30.0869	78.2676	2021-03-09	2021	3	9	Urine	Non Invasive	28	Male	ST437	ST437	KL36	O4	1	2	7	6	yes	no	no	no	no	no	wzi109	rmtB	R	-	-	S	-	GyrA-83I;ParC-80I	R	ermB	R	-	S	-	S	-	S	-	S	dfrA30	R	TEM-1D	R	CTX-M-15	R	OmpK36GD	OXA-232	R	SHV-11	35Q	ST437	3	3	1	1	1	1	31
	G20252119	PRJEB50614	ERR10738687	SAMEA112282123	INDIA	IN	Uttarakhand	IN-UT	Central	Rishikesh	Hospital 36	30.0869	78.2676	2021-02-23	2021	2	23	Urine	Non Invasive	51	Female	ST147	ST147	Novel (KL10)	O3/O3a	1	2	10	24	yes	no	no	no	no	no	wzi420	aac(6')-Ib-cr;aadA;aadA2;armA;rmtB;strA;strB	R	-	-	S	qnrB1	GyrA-83Y;GyrA-87A;ParC-80I	R	ereA2;ermB;mphA;mphE;msrE	R	CatB4;cmlA5	R	arr-2	R	sul1;sul2	R	-	S	dfrA12	R	OXA-1;TEM-1D	R	CTX-M-15	R	OmpK35-19%;OmpK36GD	NDM-5;OXA-232	R	SHV-11	35Q	ST147	3	4	6	1	7	4	38
	G20252120	PRJEB50614	ERR10738688	SAMEA112282124	INDIA	IN	Uttarakhand	IN-UT	Central	Rishikesh	Hospital 36	30.0869	78.2676	2021-03-01	2021	3	1	Blood	Invasive	53	Female	ST147	ST147	KL10	O3/O3a	1	2	10	24	yes	no	no	no	no	no	wzi420	aac(6')-Ib-cr;aadA;aadA2;armA;rmtB;strA;strB	R	-	-	S	qnrB1	GyrA-83Y;GyrA-87A;ParC-80I	R	ereA2;ermB;mphA;mphE;msrE	R	CatB4;cmlA5	R	arr-2	R	sul1;sul2	R	-	S	dfrA12	R	OXA-1;TEM-1D	R	CTX-M-15	R	OmpK35-19%;OmpK36GD	NDM-5;OXA-232	R	SHV-11	35Q	ST147	3	4	6	1	7	4	38
	G20252121	PRJEB50614	ERR10738689	SAMEA112282125	INDIA	IN	Uttarakhand	IN-UT	Central	Rishikesh	Hospital 36	30.0869	78.2676	2021-03-08	2021	3	8	Urine	Non Invasive	34	Female	ST147	ST147	KL10	O3/O3a	1	2	10	23	yes	no	no	no	no	no	wzi420	aac(6')-Ib-cr;aadA;aadA2;armA;rmtB;strA;strB	R	-	-	S	qnrB1	GyrA-83Y;GyrA-87A;ParC-80I	R	ereA2;ermB;mphA;mphE;msrE	R	CatB4;cmlA5	R	arr-2	R	sul1;sul2	R	-	S	dfrA12	R	OXA-1;TEM-1D	R	CTX-M-15	R	OmpK35-19%;OmpK36GD	NDM-5	R	SHV-11	35Q	ST147	3	4	6	1	7	4	38
	G20252122	PRJEB50614	ERR10738690	SAMEA112282126	INDIA	IN	Uttarakhand	IN-UT	Central	Rishikesh	Hospital 36	30.0869	78.2676	2021-03-30	2021	3	30	Urine	Non Invasive	2	Male	ST147	ST147	Novel (KL51)	O1/O2v2	1	2	9	14	yes	no	no	no	no	no	wzi104	aac(6')-Ib;aadA2;rmtB;rmtF	R	-	-	S	qnrB1	GyrA-83I;ParC-80I	R	ermB;mphA	R	-	S	arr-2	R	sul1	R	-	S	dfrA12	R	TEM-1D	R	CTX-M-15	R	OmpK35-76%;OmpK36TD	NDM-5;OXA-181	R	SHV-11	35Q	ST147	3	4	6	1	7	4	38
	G20252123	PRJEB50614	ERR10738691	SAMEA112282127	INDIA	IN	Uttarakhand	IN-UT	Central	Rishikesh	Hospital 36	30.0869	78.2676	2021-02-04	2021	2	4	Urine	Non Invasive	42	Female	ST147	ST147	KL10	O3/O3a	0	2	10	23	no	no	no	no	no	no	wzi420	aac(6')-Ib-cr;aadA;aadA2;armA;rmtB;strA;strB	R	-	-	S	qnrB1	GyrA-83Y;GyrA-87A;ParC-80I	R	ereA2;ermB;mphA;mphE;msrE	R	CatB4;cmlA5	R	arr-2	R	sul1;sul2	R	-	S	dfrA12	R	OXA-1;TEM-1D	R	CTX-M-15	R	OmpK35-19%;OmpK36GD	NDM-5	R	SHV-11	35Q	ST147	3	4	6	1	7	4	38
	G20252124	PRJEB50614	ERR10738692	SAMEA112282128	INDIA	IN	Uttarakhand	IN-UT	Central	Rishikesh	Hospital 36	30.0869	78.2676	2021-03-08	2021	3	8	Urine	Non Invasive	57	Male	ST14	ST14	KL2	O1/O2v1	1	3	12	27	yes	no	no	no	no	no	wzi2	aac(3)-IId;aac(6')-Ib-cr;aadA;aadA2;aph(3')-VI;armA;sat-2	R	-	MgrB-62%	R	qnrB1	GyrA-83Y;GyrA-87G;ParC-80I	R	ereA2;ermB;mphA;mphE;msrE	R	CatB4;catA1;cmlA5	R	arr-2	R	sul1	R	tet(D)	R	dfrA1;dfrA12;dfrA14	R	OXA-1;TEM-150	R	CTX-M-15	R	OmpK36GD	NDM-1;OXA-232	R	SHV-28	-	ST14	1	6	1	1	1	1	1
	G20252125	PRJEB50614	ERR10738693	SAMEA112282129	INDIA	IN	Uttarakhand	IN-UT	Central	Rishikesh	Hospital 36	30.0869	78.2676	2021-03-14	2021	3	14	Urine	Non Invasive	70	Male	ST15	ST15	KL112	O1/O2v1	1	2	9	12	yes	no	no	no	no	no	wzi93	rmtF;strA;strB	R	-	-	S	qnrB1	GyrA-83F;GyrA-87A;ParC-80I	R	-	S	CatB4	R	arr-2	R	sul2	R	-	S	dfrA14	R	OXA-1;TEM-1D	R	CTX-M-15	R	OmpK35-17%	OXA-232	R	SHV-28	-	ST15	1	1	1	1	1	1	1
	G20252126	PRJEB50614	ERR10738694	SAMEA112282130	INDIA	IN	Uttarakhand	IN-UT	Central	Rishikesh	Hospital 36	30.0869	78.2676	2021-03-30	2021	3	30	Urine	Non Invasive	70	Male	ST437	ST437	KL52	OL101	0	2	9	13	no	no	no	no	no	no	wzi50	aac(6')-Ib;aadA2;rmtB;rmtF	R	-	-	S	-	GyrA-83I;ParC-80I	R	ermB;mphA	R	-	S	arr-2	R	sul1	R	-	S	dfrA12	R	TEM-1D	R	CTX-M-15	R	OmpK36GD	NDM-5;OXA-232	R	SHV-11	35Q	ST437	3	3	1	1	1	1	31
	G20252127	PRJEB50614	ERR10738695	SAMEA112282131	INDIA	IN	Uttarakhand	IN-UT	Central	Rishikesh	Hospital 36	30.0869	78.2676	2021-02-08	2021	2	8	Urine	Non Invasive	70	Male	ST231	ST231	KL51	O1/O2v2	4	2	9	12	yes	no	yes	no	no	no	wzi104	aac(6')-Ib;aadA2;rmtF	R	-	-	S	qnrS1	GyrA-83I;ParC-80I	R	ermB;mphA	R	catA1	R	arr-2	R	sul1	R	-	S	dfrA12	R	TEM-1D	R	-	S	OmpK35-30%;OmpK36TD	OXA-232	R	-	-	ST231	2	6	1	3	26	1	77
	G20252128	PRJEB50614	ERR10738696	SAMEA112282132	INDIA	IN	Uttarakhand	IN-UT	Central	Rishikesh	Hospital 36	30.0869	78.2676	2021-02-16	2021	2	16	Urine	Non Invasive	65	Male	ST147	ST147	KL51	O1/O2v2	1	2	7	9	yes	no	no	no	no	no	wzi104	aac(6')-Ib;rmtF	R	-	-	S	qnrB1;qnrB4	GyrA-83I;ParC-80I	R	-	S	-	S	arr-2	R	sul1	R	-	S	-	S	DHA-1	R	CTX-M-15	R	OmpK35-76%;OmpK36TD	OXA-181	R	SHV-11	35Q	ST147	3	4	6	1	7	4	38
	G20252129	PRJEB50614	ERR10738697	SAMEA112282133	INDIA	IN	Uttarakhand	IN-UT	Central	Rishikesh	Hospital 36	30.0869	78.2676	2021-03-30	2021	3	30	Urine	Non Invasive	32	Male	ST231	ST231	KL64	O1/O2v1	1	2	6	7	yes	no	no	no	no	no	wzi64	aac(6')-Ib;rmtF	R	-	-	S	qnrS1	GyrA-83I;ParC-80I	R	-	S	catA1	R	arr-2	R	-	S	-	S	-	S	TEM-1D	R	-	S	OmpK35-30%;OmpK36TD	OXA-232	R	SHV-1	-	ST231	2	6	1	3	26	1	77
	G20252130	PRJEB50614	ERR10738698	SAMEA112282134	INDIA	IN	Uttarakhand	IN-UT	Central	Rishikesh	Hospital 36	30.0869	78.2676	2021-02-19	2021	2	19	Urine	Non Invasive	50	Female	ST101-1LV	ST101-1LV	KL17	O1/O2v1	1	2	9	15	yes	no	no	no	no	no	wzi137	aac(6')-Ib';aadA;aadA2;rmtB;rmtF	R	-	-	S	-	GyrA-83Y;GyrA-87G;ParC-80I	R	ermB;mphA	R	-	S	arr-2	R	sul1	R	-	S	dfrA12	R	FONA-5;OXA-9	R	SFO-1	R	OmpK35-0%;OmpK36GD	NDM-5;OXA-232	R	SHV-1	-	ST101-1LV	2	6	1	5	4	1	6
	G20252131	PRJEB50614	ERR10738699	SAMEA112282135	INDIA	IN	Uttarakhand	IN-UT	Central	Rishikesh	Hospital 36	30.0869	78.2676	2021-03-31	2021	3	31	Urine	Non Invasive	62	Male	ST38	ST38	KL52	OL101	0	2	9	15	no	no	no	no	no	no	wzi50	aac(6')-Ib;aph(3')-Ia;rmtF;strA;strB	R	-	-	S	qnrB1	GyrA-83F;GyrA-87A;ParC-80I	R	-	S	CatB4;catA1	R	arr-2	R	sul2	R	tet(D)	R	-	S	OXA-1;TEM-1D	R	CTX-M-15	R	OmpK35-21%	NDM-1	R	-	-	ST38	2	1	2	1	2	2	2
	G20252132	PRJEB50614	ERR10738700	SAMEA112282136	INDIA	IN	Uttarakhand	IN-UT	Central	Rishikesh	Hospital 36	30.0869	78.2676	2021-03-09	2021	3	9	Blood	Invasive	50	Male	ST147	ST147	KL64	O1/O2v1	1	2	9	11	yes	no	no	no	no	no	wzi64	aac(6')-Ib;strA;strB	R	-	-	S	qnrB1	GyrA-83I;ParC-80I	R	mphA	R	-	S	arr-2	R	sul2	R	-	S	dfrA14	R	TEM-1D	R	CTX-M-15	R	OmpK35-76%;OmpK36TD	OXA-181	R	SHV-11	35Q	ST147	3	4	6	1	7	4	38
	G20252134	PRJEB50614	ERR10738701	SAMEA112282137	INDIA	IN	Uttarakhand	IN-UT	Central	Rishikesh	Hospital 36	30.0869	78.2676	NOT AVAILABLE	NA	NA	NA	Blood	Invasive	68	Male	ST437	ST437	KL36	O4	0	2	8	11	no	no	no	no	no	no	wzi109	aadA2;aph3-Ia;rmtB	R	-	-	S	-	GyrA-83I;ParC-80I	R	mphA	R	-	S	-	S	sul1	R	-	S	dfrA12;dfrA30	R	TEM-1D	R	CTX-M-15	R	OmpK36GD	NDM-5;OXA-181	R	SHV-11	35Q	ST437	3	3	1	1	1	1	31
	G20252135	PRJEB50614	ERR10738702	SAMEA112282138	INDIA	IN	Uttarakhand	IN-UT	Central	Rishikesh	Hospital 36	30.0869	78.2676	2021-03-03	2021	3	3	Blood	Invasive	55	Male	ST38	ST38	KL52	OL101	0	2	9	14	no	no	no	no	no	no	wzi50	aph(3')-Ia;rmtF;strA;strB	R	-	-	S	qnrB1	GyrA-83F;GyrA-87A;ParC-80I	R	-	S	CatB4;catA1	R	arr-2	R	sul2	R	tet(D)	R	-	S	OXA-1;TEM-1D	R	CTX-M-15	R	OmpK35-21%	NDM-1	R	-	-	ST38	2	1	2	1	2	2	2
	G20252136	PRJEB50614	ERR10738703	SAMEA112282139	INDIA	IN	Uttarakhand	IN-UT	Central	Rishikesh	Hospital 36	30.0869	78.2676	2021-03-30	2021	3	30	Blood	Invasive	48	Female	ST437	ST437	KL52	OL101	0	2	9	13	no	no	no	no	no	no	wzi50	aac(6')-Ib;aadA2;rmtB;rmtF	R	-	-	S	-	GyrA-83I;ParC-80I	R	ermB;mphA	R	-	S	arr-2	R	sul1	R	-	S	dfrA12	R	TEM-1D	R	CTX-M-15	R	OmpK36GD	NDM-5;OXA-232	R	SHV-11	35Q	ST437	3	3	1	1	1	1	31
	G20252137	PRJEB50614	ERR10738704	SAMEA112282140	INDIA	IN	Uttarakhand	IN-UT	Central	Rishikesh	Hospital 36	30.0869	78.2676	2021-03-27	2021	3	27	Blood	Invasive	7M	Female	ST437	ST437	KL36	O4	1	2	8	8	yes	no	no	no	no	no	wzi109	rmtB	R	-	-	S	-	GyrA-83I;ParC-80I	R	ermB	R	-	S	-	S	sul1	R	-	S	dfrA30	R	TEM-1D	R	CTX-M-15	R	OmpK36GD	NDM-5;OXA-232	R	SHV-11	35Q	ST437	3	3	1	1	1	1	31
	G20252138	PRJEB50614	ERR10738705	SAMEA112282141	INDIA	IN	Uttarakhand	IN-UT	Central	Rishikesh	Hospital 36	30.0869	78.2676	2021-03-01	2021	3	1	Blood	Invasive	74	Male	ST101-1LV	ST101-1LV	KL17	O1/O2v1	1	2	7	11	yes	no	no	no	no	no	wzi137	aac(6')-Ib';aadA;aadA2;rmtB	R	-	-	S	-	GyrA-83Y;GyrA-87G;ParC-80I	R	ermB;mphA	R	-	S	-	S	sul1	R	-	S	dfrA12	R	OXA-9	R	-	S	OmpK35-0%;OmpK36GD	NDM-5;OXA-232	R	SHV-1	-	ST101-1LV	2	6	1	5	4	1	6
	G20252139	PRJEB50614	ERR10738706	SAMEA112282142	INDIA	IN	Uttarakhand	IN-UT	Central	Rishikesh	Hospital 36	30.0869	78.2676	2021-03-26	2021	3	26	Blood	Invasive	42	Female	ST437	ST437	KL36	O4	1	2	8	9	yes	no	no	no	no	no	wzi109	rmtB	R	-	-	S	-	GyrA-83I;ParC-80I	R	ermB;mphA	R	-	S	-	S	sul1	R	-	S	dfrA30	R	TEM-1D	R	CTX-M-15	R	OmpK36GD	NDM-5;OXA-232	R	SHV-11	35Q	ST437	3	3	1	1	1	1	31
	G20252140	PRJEB50614	ERR10738707	SAMEA112282143	INDIA	IN	Uttarakhand	IN-UT	Central	Rishikesh	Hospital 36	30.0869	78.2676	2021-02-22	2021	2	22	Blood	Invasive	46	Male	ST437	ST437	KL36	O4	1	2	7	6	yes	no	no	no	no	no	wzi109	rmtB	R	-	-	S	-	GyrA-83I;ParC-80I	R	ermB	R	-	S	-	S	-	S	-	S	dfrA30	R	TEM-1D	R	CTX-M-15	R	OmpK36GD	OXA-232	R	SHV-11	35Q	ST437	3	3	1	1	1	1	31
	G20252141	PRJEB50614	ERR10738708	SAMEA112282144	INDIA	IN	Uttarakhand	IN-UT	Central	Rishikesh	Hospital 36	30.0869	78.2676	2021-04-28	2021	4	28	Blood	Invasive	40	Female	ST395	ST395	KL64	O1/O2v1	1	2	6	6	yes	no	no	no	no	no	wzi64	aadA2	R	-	-	S	-	GyrA-83I;ParC-80I	R	ermB;mphA	R	-	S	-	S	sul1	R	-	S	dfrA12	R	-	S	-	S	OmpK35-32%	OXA-232	R	SHV-11	35Q	ST395	3	1	2	4	1	1	4
	G20252142	PRJEB50614	ERR10738709	SAMEA112282145	INDIA	IN	Uttarakhand	IN-UT	Central	Rishikesh	Hospital 36	30.0869	78.2676	2021-02-22	2021	2	22	Blood	Invasive	55	Male	ST16	ST16	KL81	OL101	0	2	10	15	no	no	no	no	no	no	wzi230	aadA;aadA2;rmtB	R	-	-	S	-	GyrA-83F;GyrA-87N;ParC-84K	R	ereA2;ermB;mphA	R	catA1;cmlA5	R	arr-2	R	sul1	R	-	S	dfrA12	R	TEM-1D	R	CTX-M-15	R	OmpK35-6%;OmpK36TD	NDM-5;OXA-181	R	-	-	ST16	2	1	2	1	4	4	4
	G20252143	PRJEB50614	ERR10738710	SAMEA112282146	INDIA	IN	Uttarakhand	IN-UT	Central	Rishikesh	Hospital 36	30.0869	78.2676	2021-02-17	2021	2	17	Blood	Invasive	59	Female	ST437	ST437	KL36	O4	1	2	8	9	yes	no	no	no	no	no	wzi109	rmtB	R	-	-	S	-	GyrA-83I;ParC-80I	R	ermB;mphA	R	-	S	-	S	sul1	R	-	S	dfrA30	R	TEM-1D	R	CTX-M-15	R	OmpK36GD	NDM-5;OXA-232	R	SHV-11	35Q	ST437	3	3	1	1	1	1	31
	G20252144	PRJEB50614	ERR10738711	SAMEA112282147	INDIA	IN	Uttarakhand	IN-UT	Central	Rishikesh	Hospital 36	30.0869	78.2676	2021-02-26	2021	2	26	Blood	Invasive	47	Male	ST14	ST14	KL2	O1/O2v1	1	3	12	25	yes	no	no	no	no	no	wzi2	aac(3)-IId;aadA;aadA2;aph(3')-VI;armA;sat-2	R	-	MgrB-62%	R	qnrB1	GyrA-83Y;GyrA-87G;ParC-80I	R	ereA2;ermB;mphA;mphE;msrE	R	CatB4;catA1;cmlA5	R	arr-2	R	sul1	R	tet(D)	R	dfrA1;dfrA12;dfrA14	R	OXA-1	R	CTX-M-15	R	OmpK36GD	NDM-1;OXA-232	R	SHV-28	-	ST14	1	6	1	1	1	1	1
	G20252159	PRJEB50614	ERR10738712	SAMEA112282148	INDIA	IN	Telangana	IN-TG	Southern	Karimnagar	Hospital 26	18.5084	79.1412	2021-02-12	2021	2	12	Urine	Non Invasive	70	Male	ST101	ST101	KL17	O1/O2v1	1	2	7	10	yes	no	no	no	no	no	wzi137	aac(6')-Ib-cr;aadA2;rmtB	R	-	-	S	-	GyrA-83Y;GyrA-87G;ParC-80I	R	ermB;mphA	R	-	S	-	S	-	S	-	S	dfrA12	R	OXA-1;TEM-1D	R	CTX-M-15	R	-	NDM-5	R	SHV-1	-	ST101	2	6	1	5	4	1	6
	G20252161	PRJEB50614	ERR10738713	SAMEA112282149	INDIA	IN	Uttarakhand	IN-UT	Central	Rishikesh	Hospital 36	30.0869	78.2676	2021-03-30	2021	3	30	Pus	Non Invasive	52	Male	ST437	ST437	KL52	OL101	0	2	9	13	no	no	no	no	no	no	wzi50	aac(6')-Ib;aadA2;rmtB;rmtF	R	-	-	S	-	GyrA-83I;ParC-80I	R	ermB;mphA	R	-	S	arr-2	R	sul1	R	-	S	dfrA12	R	TEM-1D	R	CTX-M-15	R	OmpK36GD	NDM-5;OXA-232	R	SHV-11	35Q	ST437	3	3	1	1	1	1	31
	G20252162	PRJEB50614	ERR10738714	SAMEA112282150	INDIA	IN	Uttarakhand	IN-UT	Central	Rishikesh	Hospital 36	30.0869	78.2676	2021-03-10	2021	3	10	Wound	Invasive	29	Male	ST231	ST231	KL51	O1/O2v2	4	2	9	12	yes	no	yes	no	no	no	wzi104	aac(6')-Ib;aadA2;rmtF	R	-	-	S	qnrS1	GyrA-83I;ParC-80I	R	ermB;mphA	R	catA1	R	arr-2	R	sul1	R	-	S	dfrA12	R	TEM-1D	R	-	S	OmpK35-30%;OmpK36TD	OXA-232	R	-	-	ST231	2	6	1	3	26	1	77
	G20252163	PRJEB50614	ERR10738715	SAMEA112282151	INDIA	IN	Uttarakhand	IN-UT	Central	Rishikesh	Hospital 36	30.0869	78.2676	2021-03-30	2021	3	30	Pus	Non Invasive	40	Male	ST231-2LV	ST_other	KL51	O1/O2v2	4	2	9	12	yes	no	yes	no	no	no	wzi104	aac(6')-Ib;aadA2;rmtF	R	-	-	S	qnrS1	GyrA-83I;ParC-80I	R	ermB;mphA	R	catA1	R	arr-2	R	sul1	R	-	S	dfrA12	R	TEM-1D	R	-	S	OmpK35-30%;OmpK36TD	OXA-232	R	SHV-1	-	ST231-2LV	2	6	1	3	26	1	77
	G20252164	PRJEB50614	ERR10738716	SAMEA112282152	INDIA	IN	Uttarakhand	IN-UT	Central	Rishikesh	Hospital 36	30.0869	78.2676	2021-04-01	2021	4	1	Pus	Non Invasive	48	Female	ST15	ST15	KL112	O1/O2v1	1	2	9	13	yes	no	no	no	no	no	wzi93	aac(6')-Ib;rmtF;strA;strB	R	-	-	S	qnrB1	GyrA-83F;GyrA-87A;ParC-80I	R	-	S	CatB4	R	arr-2	R	sul2	R	-	S	dfrA14	R	OXA-1;TEM-1D	R	CTX-M-15	R	OmpK35-17%;OmpK36TD	OXA-232	R	SHV-28	-	ST15	1	1	1	1	1	1	1
	G20252165	PRJEB50614	ERR10738717	SAMEA112282153	INDIA	IN	Uttarakhand	IN-UT	Central	Rishikesh	Hospital 36	30.0869	78.2676	2021-03-03	2021	3	3	Urine	Non Invasive	33	Female	ST16	ST16	KL81	OL101	0	2	10	16	no	no	no	no	no	no	wzi230	aadA;aadA2;rmtB	R	-	-	S	-	GyrA-83F;GyrA-87N;ParC-84K	R	ereA2;ermB;mphA	R	catA1;cmlA5	R	arr-2	R	sul1	R	-	S	dfrA12	R	OXA-9;TEM-1D	R	CTX-M-15	R	OmpK35-6%;OmpK36TD	NDM-5;OXA-181	R	-	-	ST16	2	1	2	1	4	4	4
	G20252167	PRJEB50614	ERR10738718	SAMEA112282154	INDIA	IN	Karnataka	IN-KA	Southern	Bangalore	Hospital 24	12.9716	77.5946	2021-06-21	2021	6	21	ETA	Invasive	65	Female	ST147	ST147	KL10	O3/O3a	0	2	10	18	no	no	no	no	no	no	wzi420	aadA;aadA2;armA;rmtB	R	-	-	S	qnrB1	GyrA-83Y;GyrA-87A;ParC-80I	R	ereA2;ermB;mphA;mphE;msrE	R	cmlA5	R	arr-2	R	sul1	R	-	S	dfrA12	R	TEM-1D	R	CTX-M-15	R	OmpK35-19%;OmpK36GD	NDM-5;OXA-232	R	SHV-11	35Q	ST147	3	4	6	1	7	4	38
	G20252169	PRJEB50614	ERR10738719	SAMEA112282155	INDIA	IN	Karnataka	IN-KA	Southern	Bangalore	Hospital 24	12.9716	77.5946	2021-07-18	2021	7	18	Pus	Non Invasive	40	Male	ST231	ST231	KL51	O1/O2v2	4	2	9	11	yes	no	yes	no	no	no	wzi104	aac(6')-Ib;rmtF	R	-	-	S	qnrS1	GyrA-83I;ParC-80I	R	ermB;mphA	R	catA1	R	arr-2	R	sul1	R	-	S	-	S	TEM-1D	R	CTX-M-15	R	OmpK35-30%;OmpK36TD	OXA-232	R	SHV-1	-	ST231	2	6	1	3	26	1	77
	G20252170	PRJEB50614	ERR10738720	SAMEA112282156	INDIA	IN	Karnataka	IN-KA	Southern	Bangalore	Hospital 24	12.9716	77.5946	2021-05-19	2021	5	19	ETA	Invasive	60	Female	ST1774	ST_other	KL38	O12	0	1	8	12	no	no	no	no	no	no	wzi275	aadA2;aph3-Ia;strA;strB	R	-	-	S	qnrS1	-	R	mphA	R	catII.2	R	-	S	sul1;sul2	R	tet(A)	R	dfrA12	R	-	S	CTX-M-15	R	-	-	S	SHV-11	35Q	ST1774	2	5	2	1	222	4	38
	G20252183	PRJEB50614	ERR10738721	SAMEA112282157	INDIA	IN	Maharashtra	IN-MH	Western	Mumbai	Hospital 5	19.076	72.8777	2020-09-09	2020	9	9	Body Fluids	Invasive	61	Female	ST48	ST48	KL62	O1/O2v1	1	1	7	8	yes	no	no	no	no	no	wzi62	aac(3)-IIa;aac(6')-Ib-cr;strB	R	-	-	S	-	GyrA-83Y	R	-	S	CatB4	R	-	S	sul2	R	tet(A)	R	-	S	OXA-1	R	CTX-M-15	R	-	-	S	SHV-1	-	ST48	2	5	2	2	7	1	10
	G20252184	PRJEB50614	ERR10738722	SAMEA112282158	INDIA	IN	Maharashtra	IN-MH	Western	Mumbai	Hospital 5	19.076	72.8777	2020-04-06	2020	4	6	ETA	Invasive	72	Male	ST2654	ST_other	KL150	O3b	0	0	4	5	no	no	no	no	no	no	wzi88	-	S	-	-	S	qnrS1	-	R	-	S	-	S	-	S	-	S	tet(A)	R	dfrA14	R	TEM-1D;TEM-1D	R	-	S	-	-	S	SHV-11	35Q	ST2654	2	1	1	1	7	4	4
	G20252185	PRJEB50614	ERR10738723	SAMEA112282159	INDIA	IN	Maharashtra	IN-MH	Western	Mumbai	Hospital 5	19.076	72.8777	2020-07-06	2020	7	6	Blood	Invasive	70	Male	ST231	ST231	KL51	O1/O2v2	4	2	10	13	yes	no	yes	no	no	no	wzi104	aac(6')-Ib;aadA2;rmtF	R	-	-	S	qnrS1	GyrA-83I;ParC-80I	R	ermB;mphA	R	catA1	R	arr-2	R	sul1	R	-	S	dfrA12	R	TEM-1D	R	CTX-M-15	R	OmpK35-30%;OmpK36TD	OXA-232	R	SHV-1	-	ST231	2	6	1	3	26	1	77
	G20252201	PRJEB50614	ERR10738724	SAMEA112282160	INDIA	IN	Karnataka	IN-KA	Southern	Bangalore	Hospital 34	12.9716	77.5946	2021-03-26	2021	3	26	Urine	Non Invasive	38	Female	ST105	ST_other	KL102	O1/O2v2	1	0	0	0	yes	no	no	no	no	no	wzi383	-	S	-	-	S	-	-	S	-	S	-	S	-	S	-	S	-	S	-	S	-	S	-	S	-	-	S	SHV-1	-	ST105	2	3	2	1	1	4	18
	G20252202	PRJEB50614	ERR10738725	SAMEA112282161	INDIA	IN	Karnataka	IN-KA	Southern	Bangalore	Hospital 34	12.9716	77.5946	2020-05-11	2020	5	11	Pus	Non Invasive	32	Female	ST23	ST23	KL1	O1/O2v2	5	0	0	0	yes	yes	yes	yes	yes	yes	wzi1	-	S	-	-	S	-	-	S	-	S	-	S	-	S	-	S	-	S	-	S	-	S	-	S	-	-	S	SHV-11	35Q	ST23	2	1	1	1	9	4	12
	G20252203	PRJEB50614	ERR10738726	SAMEA112282162	INDIA	IN	Karnataka	IN-KA	Southern	Bangalore	Hospital 34	12.9716	77.5946	2021-05-12	2021	5	12	Urine	Non Invasive	56	Female	ST3113	ST_other	KL146	O1/O2v2	0	1	2	2	no	no	no	no	no	no	wzi118	-	S	-	-	S	qnrS1	-	R	-	S	-	S	-	S	-	S	-	S	-	S	-	S	CTX-M-15	R	-	-	S	SHV-220	-	ST3113	31	1	1	1	3	1	64
	G20252205	PRJEB50614	ERR10738727	SAMEA112282163	INDIA	IN	Karnataka	IN-KA	Southern	Bangalore	Hospital 24	12.9716	77.5946	2021-05-16	2021	5	16	Urine	Non Invasive	25	Male	ST437	ST437	KL36	O4	1	2	8	7	yes	no	no	no	no	no	wzi109	rmtB	R	-	-	S	-	GyrA-83I;ParC-80I	R	mphA	R	-	S	-	S	sul1	R	-	S	dfrA30	R	TEM-1D	R	CTX-M-15	R	OmpK36GD	NDM-5	R	SHV-11	35Q	ST437	3	3	1	1	1	1	31
	G20252206	PRJEB50614	ERR10738728	SAMEA112282164	INDIA	IN	Karnataka	IN-KA	Southern	Bangalore	Hospital 24	12.9716	77.5946	2021-05-15	2021	5	15	ETA	Invasive	40	Male	ST1774	ST_other	KL38	O12	0	1	8	12	no	no	no	no	no	no	wzi275	aadA2;aph3-Ia;strA;strB	R	-	-	S	qnrS1	-	R	mphA	R	catII.2	R	-	S	sul1;sul2	R	tet(A)	R	dfrA12	R	-	S	CTX-M-15	R	-	-	S	SHV-11	35Q	ST1774	2	5	2	1	222	4	38
	G20252207	PRJEB50614	ERR10738729	SAMEA112282165	INDIA	IN	Karnataka	IN-KA	Southern	Bangalore	Hospital 24	12.9716	77.5946	2021-06-26	2021	6	26	ETA	Invasive	65	Female	ST147	ST147	KL10	O3/O3a	0	2	10	18	no	no	no	no	no	no	wzi420	aadA;aadA2;armA;rmtB	R	-	-	S	qnrB1	GyrA-83Y;GyrA-87A;ParC-80I	R	ereA2;ermB;mphA;mphE;msrE	R	cmlA5	R	arr-2	R	sul1	R	-	S	dfrA12	R	TEM-1D	R	CTX-M-15	R	OmpK35-19%;OmpK36GD	NDM-5;OXA-232	R	SHV-11	35Q	ST147	3	4	6	1	7	4	38
	G20252208	PRJEB50614	ERR10738730	SAMEA112282166	INDIA	IN	Karnataka	IN-KA	Southern	Bangalore	Hospital 24	12.9716	77.5946	2021-06-17	2021	6	17	ETA	Invasive	63	Male	ST437	ST437	KL36	O4	1	2	8	7	yes	no	no	no	no	no	wzi109	rmtB	R	-	-	S	-	GyrA-83I;ParC-80I	R	mphA	R	-	S	-	S	sul1	R	-	S	dfrA30	R	TEM-1D	R	CTX-M-15	R	OmpK36GD	NDM-5	R	SHV-11	35Q	ST437	3	3	1	1	1	1	31
	G20252211	PRJEB50614	ERR10738731	SAMEA112282167	INDIA	IN	Karnataka	IN-KA	Southern	Bangalore	Hospital 24	12.9716	77.5946	2021-05-19	2021	5	19	ETA	Invasive	60	Female	ST1774	ST_other	KL38	O12	0	1	8	12	no	no	no	no	no	no	wzi275	aadA2;aph3-Ia;strA;strB	R	-	-	S	qnrS1	-	R	mphA	R	catII.2	R	-	S	sul1;sul2	R	tet(A)	R	dfrA12	R	-	S	CTX-M-15	R	-	-	S	SHV-11	35Q	ST1774	2	5	2	1	222	4	38
	G20252212	PRJEB50614	ERR10738732	SAMEA112282168	INDIA	IN	Karnataka	IN-KA	Southern	Bangalore	Hospital 24	12.9716	77.5946	2021-07-10	2021	7	10	ETA	Invasive	74	Female	ST985	ST_other	KL39	O1/O2v2	1	1	8	12	yes	no	no	no	no	no	wzi39	aac(3)-IIa;aac(6')-Ib-cr;strA;strB	R	-	-	S	qnrB1	-	R	-	S	CatB4	R	-	S	sul2	R	tet(A)	R	dfrA14	R	OXA-1;TEM-1D	R	CTX-M-15	R	-	-	S	SHV-187	-	ST985	10	3	2	2	6	4	4
	G20252223	PRJEB50614	ERR10738733	SAMEA112282169	INDIA	IN	Karnataka	IN-KA	Southern	Bangalore	Hospital 34	12.9716	77.5946	2021-06-17	2021	6	17	Pus	Non Invasive	28	Female	ST420	ST_other	KL20	O1/O2v1	4	0	0	0	yes	no	yes	yes	yes	yes	wzi95	-	S	-	-	S	-	-	S	-	S	-	S	-	S	-	S	-	S	-	S	-	S	-	S	-	-	S	SHV-75	-	ST420	2	1	65	2	5	1	36
	G20252230	PRJEB50614	ERR10738734	SAMEA112282170	INDIA	IN	Maharashtra	IN-MH	Western	Mumbai	Hospital 5	19.076	72.8777	2020-09-28	2020	9	28	Blood	Invasive	87	Male	ST152	ST_other	KL153	O1/O2v2	0	0	4	5	no	no	no	no	no	no	wzi394	strA;strB	R	-	-	S	qnrS1	-	R	-	S	-	S	-	S	sul2	R	-	S	dfrA14	R	-	S	-	S	-	-	S	SHV-1	-	ST152	2	3	2	1	1	4	56
	G20252231	PRJEB50614	ERR10738735	SAMEA112282171	INDIA	IN	Maharashtra	IN-MH	Western	Mumbai	Hospital 5	19.076	72.8777	2020-12-12	2020	12	12	Blood	Invasive	70	Female	ST5480	ST_other	KL1	O1/O2v2	0	0	0	0	no	no	no	no	no	no	wzi1	-	S	-	-	S	-	-	S	-	S	-	S	-	S	-	S	-	S	-	S	-	S	-	S	-	-	S	SHV-1	-	ST5480	10	1	2	1	375	1	4
	G20252232	PRJEB50614	ERR10738736	SAMEA112282172	INDIA	IN	Maharashtra	IN-MH	Western	Mumbai	Hospital 5	19.076	72.8777	2020-10-07	2020	10	7	Blood	Invasive	57	Male	ST5480	ST_other	KL1	O1/O2v2	0	0	0	0	no	no	no	no	no	no	wzi1	-	S	-	-	S	-	-	S	-	S	-	S	-	S	-	S	-	S	-	S	-	S	-	S	-	-	S	SHV-1	-	ST5480	10	1	2	1	375	1	4
	G20252233	PRJEB50614	ERR10738737	SAMEA112282173	INDIA	IN	Maharashtra	IN-MH	Western	Mumbai	Hospital 5	19.076	72.8777	2020-04-06	2020	4	6	ETA	Invasive	72	Male	ST2654	ST_other	KL150	O3b	0	0	4	5	no	no	no	no	no	no	wzi88	-	S	-	-	S	qnrS1	-	R	-	S	-	S	-	S	-	S	tet(A)	R	dfrA14	R	TEM-1D;TEM-1D	R	-	S	-	-	S	SHV-11	35Q	ST2654	2	1	1	1	7	4	4
	G20252234	PRJEB50614	ERR10738738	SAMEA112282174	INDIA	IN	Maharashtra	IN-MH	Western	Mumbai	Hospital 5	19.076	72.8777	2020-07-06	2020	7	6	Blood	Invasive	70	Male	ST231	ST231	KL51	O1/O2v2	4	2	10	13	yes	no	yes	no	no	no	wzi104	aac(6')-Ib;aadA2;rmtF	R	-	-	S	qnrS1	GyrA-83I;ParC-80I	R	ermB;mphA	R	catA1	R	arr-2	R	sul1	R	-	S	dfrA12	R	TEM-1D	R	CTX-M-15	R	OmpK35-30%;OmpK36TD	OXA-232	R	SHV-1	-	ST231	2	6	1	3	26	1	77
	G20252235	PRJEB50614	ERR10738739	SAMEA112282175	INDIA	IN	Maharashtra	IN-MH	Western	Mumbai	Hospital 5	19.076	72.8777	2020-09-19	2020	9	19	Tissue	Invasive	53	Male	ST48	ST48	KL62	O1/O2v1	1	1	7	9	yes	no	no	no	no	no	wzi62	aac(3)-IIa;aac(6')-Ib-cr;strA;strB	R	-	-	S	-	GyrA-83Y	R	-	S	CatB4	R	-	S	sul2	R	tet(A)	R	-	S	OXA-1	R	CTX-M-15	R	-	-	S	SHV-1	-	ST48	2	5	2	2	7	1	10
	G20252236	PRJEB50614	ERR10738740	SAMEA112282176	INDIA	IN	Maharashtra	IN-MH	Western	Mumbai	Hospital 5	19.076	72.8777	2020-11-30	2020	11	30	Body Fluids	Invasive	52	Male	ST323	ST_other	KL21	O3b	0	1	5	5	no	no	no	no	no	no	wzi262	aadA	R	-	-	S	qnrB1	-	R	-	S	-	S	-	S	sul1	R	-	S	dfrA15	R	-	S	SHV-12	R	-	-	S	-	238S;240K;35Q	ST323	2	1	1	1	9	1	93
	G20252237	PRJEB50614	ERR10738741	SAMEA112282177	INDIA	IN	Maharashtra	IN-MH	Western	Mumbai	Hospital 5	19.076	72.8777	2021-06-07	2021	6	7	Blood	Invasive	53	Female	ST147	ST147	KL64	O1/O2v1	1	2	8	12	yes	no	no	no	no	no	wzi64	aac(6')-Ib;aadA2;rmtF	R	-	-	S	qnrB1	GyrA-83I;ParC-80I	R	ermB;mphA	R	-	S	arr-2	R	sul1	R	-	S	dfrA12	R	-	S	CTX-M-15	R	OmpK35-76%;OmpK36TD	NDM-5;OXA-181	R	SHV-11	35Q	ST147	3	4	6	1	7	4	38
	G20252238	PRJEB50614	ERR10738742	SAMEA112282178	INDIA	IN	Maharashtra	IN-MH	Western	Mumbai	Hospital 5	19.076	72.8777	NOT AVAILABLE	NA	NA	NA	Blood	Invasive	55	Male	ST231	ST231	KL51	O1/O2v2	4	2	10	13	yes	no	yes	no	no	no	wzi104	aac(6')-Ib;aadA2;rmtF	R	-	-	S	qnrS1	GyrA-83I;ParC-80I	R	ermB;mphA	R	catA1	R	arr-2	R	sul1	R	-	S	dfrA12	R	TEM-1D	R	CTX-M-15	R	OmpK35-30%;OmpK36TD	OXA-232	R	SHV-1	-	ST231	2	6	1	3	26	1	77
	G20252239	PRJEB50614	ERR10738743	SAMEA112282179	INDIA	IN	Maharashtra	IN-MH	Western	Mumbai	Hospital 5	19.076	72.8777	2020-12-07	2020	12	7	ETA	Invasive	85	Female	ST231	ST231	KL51	O1/O2v2	4	1	9	12	yes	no	yes	no	no	no	wzi104	aac(6')-Ib;aadA2;rmtF	R	-	-	S	qnrS1	GyrA-83I;ParC-80I	R	ermB;mphA	R	catA1	R	arr-2	R	sul1	R	-	S	dfrA12	R	TEM-1D	R	CTX-M-15	R	OmpK35-30%;OmpK36TD	-	R	SHV-1	-	ST231	2	6	1	3	26	1	77
	G20252256	PRJEB50614	ERR10738744	SAMEA112282180	INDIA	IN	Karnataka	IN-KA	Southern	Bangalore	Hospital 24	12.9716	77.5946	2021-05-19	2021	5	19	ETA	Invasive	60	Female	ST231	ST231	KL51	O1/O2v2	1	1	10	13	yes	no	no	no	no	no	wzi104	aac(6')-Ib;aadA2;rmtF	R	-	-	S	-	GyrA-83I;GyrA-87G;ParC-80I	R	ermB;mphA	R	catA1	R	arr-2	R	sul1	R	tet(B);tetR	R	dfrA12	R	TEM-1D	R	CTX-M-15	R	OmpK35-30%;OmpK36TD	-	R	SHV-1	-	ST231	2	6	1	3	26	1	77
	G20252257	PRJEB50614	ERR10738745	SAMEA112282181	INDIA	IN	Uttarakhand	IN-UT	Central	Rishikesh	Hospital 36	30.0869	78.2676	2021-03-30	2021	3	30	Blood	Invasive	42	Female	ST437	ST437	KL36	O4	1	2	8	9	yes	no	no	no	no	no	wzi109	rmtB	R	-	-	S	-	GyrA-83I;ParC-80I	R	ermB;mphA	R	-	S	-	S	sul1	R	-	S	dfrA30	R	TEM-1D	R	CTX-M-15	R	OmpK36GD	NDM-5;OXA-232	R	SHV-11	35Q	ST437	3	3	1	1	1	1	31
	G20252258	PRJEB50614	ERR10738746	SAMEA112282182	INDIA	IN	Uttarakhand	IN-UT	Central	Rishikesh	Hospital 36	30.0869	78.2676	2021-02-03	2021	2	3	Pus	Non Invasive	12	Male	ST15	ST15	KL2	O1/O2v1	3	2	7	11	no	no	yes	yes	yes	yes	wzi2	aac(6')-Ib3;aph3-Ia;rmtC;strA;strB	R	-	-	S	qnrB1	GyrA-83F;GyrA-87A;ParC-80I	R	-	S	catA1	R	-	S	sul1	R	-	S	-	S	CMY-6	R	CTX-M-15	R	-	NDM-1	R	-	-	ST15	1	1	1	1	1	1	1
	G20252259	PRJEB50614	ERR10738747	SAMEA112282183	INDIA	IN	Telangana	IN-TG	Southern	Karimnagar	Hospital 26	18.5084	79.1412	2021-04-04	2021	4	4	Pus	Non Invasive	45	Male	ST147	ST147	KL64	O1/O2v1	1	3	10	11	yes	no	no	no	no	no	wzi64	aac(6')-Ib;rmtF;strB	R	-	PmrB-35%	R	qnrB1	GyrA-83I;ParC-80I	R	mphA	R	-	S	arr-2	R	sul2	R	-	S	dfrA14	R	TEM-1D	R	CTX-M-15	R	OmpK35-76%;OmpK36TD	OXA-181	R	SHV-11	35Q	ST147	3	4	6	1	7	4	38
	G20252261	PRJEB50614	ERR10738748	SAMEA112282184	INDIA	IN	Uttarakhand	IN-UT	Central	Rishikesh	Hospital 36	30.0869	78.2676	2021-02-22	2021	2	22	Blood	Invasive	55	Male	ST16	ST16	KL81	OL101	0	2	10	15	no	no	no	no	no	no	wzi230	aadA;aadA2;rmtB	R	-	-	S	-	GyrA-83F;GyrA-87N;ParC-84K	R	ereA2;ermB;mphA	R	catA1;cmlA5	R	arr-2	R	sul1	R	-	S	dfrA12	R	TEM-1D	R	CTX-M-15	R	OmpK35-6%;OmpK36TD	NDM-5;OXA-181	R	SHV-1	-	ST16	2	1	2	1	4	4	4
	G20252262	PRJEB50614	ERR10738749	SAMEA112282185	INDIA	IN	Karnataka	IN-KA	Southern	Bangalore	Hospital 24	12.9716	77.5946	2021-07-04	2021	7	4	Pus	Non Invasive	70	Male	ST147-1LV	ST_other	Novel (KL27)	O4	4	2	10	23	yes	no	yes	no	yes	yes	wzi187	aac(6')-Ib;aadA;aph(3')-VI;aph3-Ia;armA;rmtF;strA;strB	R	-	-	S	qnrB1;qnrS1	GyrA-83I;ParC-80I	R	mphA;mphE;msrE	R	CatB4	R	arr-2	R	sul1;sul2	R	-	S	dfrA14	R	OXA-1;OXA-9;TEM-1D	R	CTX-M-15	R	OmpK35-32%	NDM-5	R	SHV-11	35Q	ST147-1LV	3	4	6	1	7	4	31
	G20252263	PRJEB50614	ERR10738750	SAMEA112282186	INDIA	IN	Karnataka	IN-KA	Southern	Bangalore	Hospital 24	12.9716	77.5946	2021-06-21	2021	6	21	ETA	Invasive	65	Female	ST147	ST147	KL10	O3/O3a	0	2	10	18	no	no	no	no	no	no	wzi420	aadA;aadA2;armA;rmtB	R	-	-	S	qnrB1	GyrA-83Y;GyrA-87A;ParC-80I	R	ereA2;ermB;mphA;mphE;msrE	R	cmlA5	R	arr-2	R	sul1	R	-	S	dfrA12	R	TEM-1D	R	CTX-M-15	R	OmpK35-19%;OmpK36GD	NDM-5;OXA-232	R	SHV-11	35Q	ST147	3	4	6	1	7	4	38
	G20252264	PRJEB50614	ERR10738751	SAMEA112282187	INDIA	IN	Karnataka	IN-KA	Southern	Bangalore	Hospital 24	12.9716	77.5946	2021-07-06	2021	7	6	Urine	Non Invasive	72	Female	ST101-1LV	ST101-1LV	KL17	O1/O2v1	1	2	6	9	yes	no	no	no	no	no	wzi137	aac(6')-Ib';aadA;aph(3')-VI	R	-	-	S	qnrS1	GyrA-83Y;GyrA-87G;ParC-80I	R	-	S	-	S	-	S	sul2	R	-	S	-	S	OXA-9	R	CTX-M-15;CTX-M-27	R	-	NDM-1	R	SHV-1	-	ST101-1LV	2	6	1	5	4	1	6
	G20252265	PRJEB50614	ERR10738752	SAMEA112282188	INDIA	IN	Maharashtra	IN-MH	Western	Mumbai	Hospital 5	19.076	72.8777	2020-07-06	2020	7	6	Blood	Invasive	48	Female	ST1774	ST_other	KL38	O12	0	1	8	12	no	no	no	no	no	no	wzi275	aadA2;aph3-Ia;strA;strB	R	-	-	S	qnrS1	-	R	mphA	R	catII.2	R	-	S	sul1;sul2	R	tet(A)	R	dfrA12	R	-	S	CTX-M-15	R	-	-	S	SHV-11	35Q	ST1774	2	5	2	1	222	4	38
	G20252267	PRJEB50614	ERR10738753	SAMEA112282189	INDIA	IN	Maharashtra	IN-MH	Western	Mumbai	Hospital 5	19.076	72.8777	2020-09-16	2020	9	16	Blood	Invasive	66	Male	ST15	ST15	KL112	O1/O2v1	1	2	8	11	yes	no	no	no	no	no	wzi93	aac(6')-Ib;aadA2;rmtF	R	-	-	S	-	GyrA-83F;GyrA-87A;ParC-80I	R	ermB;mphA	R	-	S	arr-2	R	sul1	R	-	S	dfrA12	R	-	S	CTX-M-15	R	OmpK35-17%;OmpK36TD	NDM-5;OXA-232	R	SHV-28	-	ST15	1	1	1	1	1	1	1
	G20252366	PRJEB50614	ERR10738754	SAMEA112282190	INDIA	IN	Uttarakhand	IN-UT	Central	Rishikesh	Hospital 36	30.0869	78.2676	2020-10-08	2020	10	8	CSF	Invasive	14	Male	ST39	ST_other	KL23	O1/O2v2	3	2	8	13	no	no	yes	no	no	yes	wzi83	aac(6')-Ib;aac(6')-Ib3;aadA;rmtC;rmtF	R	-	-	S	qnrS1	GyrA-83Y	R	-	S	-	S	-	S	sul1	R	tet(A)	R	dfrA1	R	CMY-6;TEM-1D	R	CTX-M-15	R	-	NDM-1	R	-	-	ST39	2	1	2	4	9	1	14
	G20252367	PRJEB50614	ERR10738755	SAMEA112282191	INDIA	IN	Karnataka	IN-KA	Southern	Bangalore	Hospital 16	12.9716	77.5946	2021-05-13	2021	5	13	Blood	Invasive	7m	Male	ST16	ST16	KL81	OL101	0	2	9	13	no	no	no	no	no	no	wzi230	aac(6')-Ib-cr;rmtB	R	-	-	S	qnrS1	GyrA-83F;GyrA-87N;ParC-84K	R	mphA	R	CatB4	R	-	S	sul1	R	-	S	dfrA14	R	CMY-6;OXA-1;TEM-1D	R	CTX-M-15	R	OmpK35-6%;OmpK36TD	NDM-1;OXA-181	R	SHV-1	-	ST16	2	1	2	1	4	4	4
	G20252368	PRJEB50614	ERR10738756	SAMEA112282192	INDIA	IN	Karnataka	IN-KA	Southern	Bangalore	Hospital 16	12.9716	77.5946	2021-04-22	2021	4	22	Blood	Invasive	63	Female	ST231	ST231	KL51	O1/O2v2	4	3	11	12	yes	no	yes	no	no	no	wzi104	aac(6')-Ib;aadA2;rmtF	R	-	PmrB-36%	R	-	GyrA-83I;ParC-80I	R	ermB;mphA	R	catA1	R	arr-2	R	sul1	R	-	S	dfrA12	R	TEM-1D	R	CTX-M-15	R	OmpK35-30%;OmpK36TD	OXA-232	R	SHV-1	-	ST231	2	6	1	3	26	1	77
	G20252369	PRJEB50614	ERR10738757	SAMEA112282193	INDIA	IN	Karnataka	IN-KA	Southern	Bangalore	Hospital 16	12.9716	77.5946	2021-02-07	2021	2	7	ETA	Invasive	35	Male	ST25	ST_other	KL2	O1/O2v2	1	2	9	19	yes	no	no	no	no	no	wzi72	aac(3)-IIa;aac(6')-Ib';aadA2;aph(3')-VI;rmtB;strA;strB	R	-	-	S	qnrS1	-	R	ermB;mphA	R	CatB4	R	-	S	sul1;sul2	R	-	S	dfrA12;dfrA14	R	OXA-1;TEM-1D	R	CTX-M-15	R	-	NDM-5	R	SHV-11	35Q	ST25	2	1	1	1	10	4	13
	G20252370	PRJEB50614	ERR10738758	SAMEA112282194	INDIA	IN	Karnataka	IN-KA	Southern	Bangalore	Hospital 16	12.9716	77.5946	2021-03-10	2021	3	10	Urine	Non Invasive	54	Male	ST231	ST231	KL51	O1/O2v2	0	2	9	11	no	no	no	no	no	no	wzi104	aac(6')-Ib;aadA2;rmtF	R	-	-	S	qnrS1	GyrA-83I;ParC-80I	R	-	S	catA1	R	arr-2	R	sul1	R	-	S	dfrA12	R	TEM-1D	R	CTX-M-15	R	OmpK35-30%;OmpK36TD	NDM-5	R	SHV-1	-	ST231	2	6	1	3	26	1	77
	G20252371	PRJEB50614	ERR10738759	SAMEA112282195	INDIA	IN	Karnataka	IN-KA	Southern	Bangalore	Hospital 16	12.9716	77.5946	2021-05-28	2021	5	28	ETA	Invasive	4m	Male	ST16	ST16	KL81	Novel (OL101)	0	2	8	10	no	no	no	no	no	no	wzi230	aac(6')-Ib-cr;rmtB	R	-	-	S	qnrS1	GyrA-83F;GyrA-87N;ParC-84K	R	mphA	R	CatB4	R	-	S	-	S	-	S	dfrA14	R	OXA-1;TEM-1D	R	CTX-M-15	R	OmpK35-6%;OmpK36TD	OXA-181	R	SHV-1	-	ST16	2	1	2	1	4	4	4
	G20252372	PRJEB50614	ERR10738760	SAMEA112282196	INDIA	IN	Karnataka	IN-KA	Southern	Bangalore	Hospital 16	12.9716	77.5946	2021-04-20	2021	4	20	Pus	Non Invasive	35	Female	ST16	ST16	KL81	OL101	0	2	9	14	no	no	no	no	no	no	wzi230	aac(6')-Ib-cr;aadA2;rmtB	R	-	-	S	qnrS1	GyrA-83F;GyrA-87N;ParC-84K	R	mphA	R	CatB4	R	-	S	sul1	R	-	S	dfrA12;dfrA14	R	OXA-1;TEM-1D	R	CTX-M-15	R	OmpK35-6%;OmpK36TD	NDM-5;OXA-181	R	SHV-1	-	ST16	2	1	2	1	4	4	4
	G20252373	PRJEB50614	ERR10738761	SAMEA112282197	INDIA	IN	Karnataka	IN-KA	Southern	Bangalore	Hospital 16	12.9716	77.5946	2021-12-12	2021	12	12	Blood	Invasive	9	Male	ST16	ST16	KL81	OL101	0	2	9	14	no	no	no	no	no	no	wzi230	aac(6')-Ib-cr;aadA2;rmtB	R	-	-	S	qnrS1	GyrA-83F;GyrA-87N;ParC-84K	R	mphA	R	CatB4	R	-	S	sul1	R	-	S	dfrA12;dfrA14	R	OXA-1;TEM-1D	R	CTX-M-15	R	OmpK35-6%;OmpK36TD	NDM-5;OXA-181	R	SHV-1	-	ST16	2	1	2	1	4	4	4
	G20252374	PRJEB50614	ERR10738762	SAMEA112282198	INDIA	IN	Karnataka	IN-KA	Southern	Bangalore	Hospital 16	12.9716	77.5946	2021-02-15	2021	2	15	Sputum	Non Invasive	78	Female	ST2096	ST2096	KL64	O1/O2v1	4	2	10	19	yes	no	yes	no	no	yes	wzi64	aac(6')-Ib-cr;aadA2;armA;sat-2	R	-	-	S	-	GyrA-83Y;GyrA-87G;ParC-80I	R	mphA;mphE;msrE	R	CatB4;catA1	R	-	S	sul1	R	tet(D)	R	dfrA1;dfrA12;dfrA14;dfrA17	R	OXA-1;TEM-1D	R	CTX-M-15	R	OmpK36GD	OXA-232	R	SHV-28	-	ST2096	1	6	1	1	1	46	1
	G20252375	PRJEB50614	ERR10738763	SAMEA112282199	INDIA	IN	Karnataka	IN-KA	Southern	Bangalore	Hospital 16	12.9716	77.5946	2021-03-23	2021	3	23	Urine	Non Invasive	71	Male	ST147	ST147	KL64	O1/O2v1	1	2	10	15	yes	no	no	no	no	no	wzi64	aac(6')-Ib;rmtF;strA;strA;strB;strB	R	-	-	S	qnrB1	GyrA-83I;ParC-80I	R	mphA	R	catII.2	R	arr-2	R	sul2	R	-	S	dfrA12	R	TEM-1D	R	CTX-M-15	R	OmpK35-76%;OmpK36TD	OXA-181	R	SHV-11	35Q	ST147	3	4	6	1	7	4	38
	G20252376	PRJEB50614	ERR10738764	SAMEA112282200	INDIA	IN	Karnataka	IN-KA	Southern	Bangalore	Hospital 16	12.9716	77.5946	2021-05-12	2021	5	12	Pus	Non Invasive	54	Male	ST985-1LV	ST_other	KL39	O1/O2v2	1	1	8	12	yes	no	no	no	no	no	wzi39	aac(3)-IIa;aac(6')-Ib-cr;strA;strB	R	-	-	S	qnrB1	-	R	-	S	CatB4	R	-	S	sul2	R	tet(A)	R	dfrA14	R	OXA-1;TEM-1D	R	CTX-M-15	R	-	-	S	SHV-187	-	ST985-1LV	10	3	2	2	6	4	4
	G20252377	PRJEB50614	ERR10738765	SAMEA112282201	INDIA	IN	Karnataka	IN-KA	Southern	Bangalore	Hospital 16	12.9716	77.5946	2021-05-20	2021	5	20	ETA	Invasive	7m	Male	ST16	ST16	KL81	OL101	0	3	9	10	no	no	no	no	no	no	wzi230	aac(6')-Ib-cr;rmtB	R	-	MgrB-62%	R	qnrS1	GyrA-83F;GyrA-87N;ParC-84K	R	mphA	R	CatB4	R	-	S	-	S	-	S	dfrA14	R	OXA-1;TEM-1D	R	CTX-M-15	R	OmpK35-6%;OmpK36TD	OXA-181	R	SHV-1	-	ST16	2	1	2	1	4	4	4
	G20252379	PRJEB50614	ERR10738766	SAMEA112282202	INDIA	IN	Karnataka	IN-KA	Southern	Bangalore	Hospital 16	12.9716	77.5946	2021-03-21	2021	3	21	ETA	Invasive	89	Male	ST147	ST147	KL64	O1/O2v1	1	0	3	4	yes	no	no	no	no	no	wzi64	aac(6')-Ib';aadA	R	-	-	S	-	GyrA-83I;ParC-80I	R	-	S	-	S	-	S	-	S	-	S	-	S	OXA-9;TEM-1D	R	-	S	OmpK35-25%	-	S	SHV-11	35Q	ST147	3	4	6	1	7	4	38
	G20252381	PRJEB50614	ERR10738767	SAMEA112282203	INDIA	IN	Karnataka	IN-KA	Southern	Bangalore	Hospital 16	12.9716	77.5946	2021-05-28	2021	5	28	Urine	Non Invasive	56	Female	ST101-1LV	ST101-1LV	KL17	O1/O2v1	1	2	10	19	yes	no	no	no	no	no	wzi137	aac(6')-Ib';aadA;aadA2;armA;rmtB	R	-	-	S	qnrB1	GyrA-83Y;GyrA-87G;ParC-80I	R	ermB;mphA;mphE;msrE	R	CatB4	R	-	S	sul1	R	tet(D)	R	dfrA12;dfrA14	R	OXA-1;OXA-9	R	CTX-M-15	R	OmpK35-0%;OmpK36GD	OXA-232	R	SHV-1	-	ST101-1LV	2	6	1	5	4	1	6
	G20252382	PRJEB50614	ERR10738768	SAMEA112282204	INDIA	IN	Karnataka	IN-KA	Southern	Bangalore	Hospital 16	12.9716	77.5946	2021-03-03	2021	3	3	ETA	Invasive	5m	Male	ST38-1LV	ST_other	KL25	O5	1	2	5	9	yes	no	no	no	no	no	wzi141	aac(6')-Ib;aadA;aph(3')-VI;rmtF	R	-	-	S	qnrS1	GyrA-83I;ParC-80I	R	-	S	-	S	-	S	-	S	-	S	-	S	OXA-9;TEM-1D	R	CTX-M-15	R	OmpK35-21%	OXA-181	R	SHV-11	35Q	ST38-1LV	2	1	2	1	2	2	4
	G20252383	PRJEB50614	ERR10738769	SAMEA112282205	INDIA	IN	Karnataka	IN-KA	Southern	Bangalore	Hospital 16	12.9716	77.5946	2021-02-12	2021	2	12	ETA	Invasive	28	Male	ST147	ST147	KL64	O1/O2v1	1	2	10	15	yes	no	no	no	no	no	wzi64	aac(6')-Ib;rmtF;strA;strA;strB;strB	R	-	-	S	qnrB1	GyrA-83I;ParC-80I	R	mphA	R	catII.2	R	arr-2	R	sul2	R	-	S	dfrA12	R	TEM-1D	R	CTX-M-15	R	OmpK35-76%;OmpK36TD	OXA-181	R	SHV-11	35Q	ST147	3	4	6	1	7	4	38
	G20252384	PRJEB50614	ERR10738770	SAMEA112282206	INDIA	IN	Karnataka	IN-KA	Southern	Bangalore	Hospital 16	12.9716	77.5946	2021-03-03	2021	3	3	Urine	Non Invasive	5m	Male	ST38-1LV	ST_other	KL25	O5	1	2	5	9	yes	no	no	no	no	no	wzi141	aac(6')-Ib;aadA;aph(3')-VI;rmtF	R	-	-	S	qnrS1	GyrA-83I;ParC-80I	R	-	S	-	S	-	S	-	S	-	S	-	S	OXA-9;TEM-1D	R	CTX-M-15	R	OmpK35-21%	OXA-181	R	SHV-11	35Q	ST38-1LV	2	1	2	1	2	2	4
	G20252385	PRJEB50614	ERR10738771	SAMEA112282207	INDIA	IN	Karnataka	IN-KA	Southern	Bangalore	Hospital 16	12.9716	77.5946	2021-04-01	2021	4	1	Urine	Non Invasive	67	Male	ST231	ST231	KL51	O1/O2v2	1	2	9	13	yes	no	no	no	no	no	wzi104	aac(6')-Ib;aadA2;rmtB;rmtF	R	-	-	S	-	GyrA-83I;ParC-80I	R	ermB;mphA	R	-	S	arr-2	R	sul1	R	-	S	dfrA12	R	TEM-1D	R	CTX-M-15	R	OmpK35-30%;OmpK36TD	NDM-5;OXA-232	R	SHV-1	-	ST231	2	6	1	3	26	1	77
	G20252404	PRJEB50614	ERR10738772	SAMEA112282208	INDIA	IN	Karnataka	IN-KA	Southern	Bangalore	Hospital 16	12.9716	77.5946	2021-03-14	2021	3	14	Urine	Non Invasive	57	Female	ST4843	ST_other	KL64	O1/O2v1	1	2	10	14	yes	no	no	no	no	no	wzi64	aadA;aadA2;aph(3')-VI	R	-	-	S	qnrS1	GyrA-83I;ParC-80I	R	mphA	R	catB3	R	arr-3	R	sul1	R	-	S	dfrA12	R	OXA-1;OXA-9;TEM-1D	R	CTX-M-15	R	OmpK35-25%	NDM-1	R	SHV-11	35Q	ST4843	3	4	6	1	7	273	38
	G20252405	PRJEB50614	ERR10738773	SAMEA112282209	INDIA	IN	Karnataka	IN-KA	Southern	Bangalore	Hospital 16	12.9716	77.5946	2021-02-12	2021	2	12	Urine	Non Invasive	30	Female	ST111	ST_other	KL63	O1/O2v2	1	0	0	0	yes	no	no	no	no	no	wzi63	-	S	-	-	S	-	-	S	-	S	-	S	-	S	-	S	-	S	-	S	-	S	-	S	-	-	S	SHV-11	35Q	ST111	2	1	5	1	17	4	42
	G20252487	PRJEB50614	ERR10738774	SAMEA112282210	INDIA	IN	Gujarat	IN-GJ	Western	Rajkot	Hospital 25	22.2907	70.7781	2020-03-17	2020	3	17	Blood	Invasive	14D	Male	ST437	ST437	KL52	OL101	0	2	9	13	no	no	no	no	no	no	wzi50	aac(6')-Ib;aadA2;rmtB;rmtF	R	-	-	S	-	GyrA-83I;ParC-80I	R	ermB;mphA	R	-	S	arr-2	R	sul1	R	-	S	dfrA12	R	TEM-1D	R	CTX-M-15	R	OmpK36GD	NDM-5;OXA-232	R	SHV-11	35Q	ST437	3	3	1	1	1	1	31
	G20252488	PRJEB50614	ERR10738775	SAMEA112282211	INDIA	IN	Gujarat	IN-GJ	Western	Rajkot	Hospital 25	22.2907	70.7781	2020-03-18	2020	3	18	Urine	Non Invasive	46	Male	ST437	ST437	KL52	OL101	0	2	9	13	no	no	no	no	no	no	wzi50	aac(6')-Ib;aadA2;rmtB;rmtF	R	-	-	S	-	GyrA-83I;ParC-80I	R	ermB;mphA	R	-	S	arr-2	R	sul1	R	-	S	dfrA12	R	TEM-1D	R	CTX-M-15	R	OmpK36GD	NDM-5;OXA-232	R	SHV-11	35Q	ST437	3	3	1	1	1	1	31
	G20252489	PRJEB50614	ERR10738776	SAMEA112282212	INDIA	IN	Gujarat	IN-GJ	Western	Rajkot	Hospital 25	22.2907	70.7781	2020-03-19	2020	3	19	Urine	Non Invasive	55	Male	ST147	ST147	KL10	O3/O3a	1	2	10	24	yes	no	no	no	no	no	wzi420	aac(6')-Ib-cr;aadA;aadA2;armA;rmtB;strA;strB	R	-	-	S	qnrB1	GyrA-83Y;GyrA-87A;ParC-80I	R	ereA2;ermB;mphA;mphE;msrE	R	CatB4;cmlA5	R	arr-2	R	sul1;sul2	R	-	S	dfrA12	R	OXA-1;TEM-1D	R	CTX-M-15	R	OmpK35-19%;OmpK36GD	NDM-5;OXA-232	R	SHV-11	35Q	ST147	3	4	6	1	7	4	38
	G20252490	PRJEB50614	ERR10738777	SAMEA112282213	INDIA	IN	Gujarat	IN-GJ	Western	Rajkot	Hospital 25	22.2907	70.7781	2020-03-19	2020	3	19	Urine	Non Invasive	36	Female	ST16	ST16	KL81	OL101	1	2	8	13	yes	no	no	no	no	no	wzi230	aac(6')-Ib-cr;aadA2;rmtB	R	-	-	S	qnrS1	GyrA-83F;GyrA-87N;ParC-84K	R	-	S	CatB4	R	-	S	sul1	R	-	S	dfrA12;dfrA14	R	OXA-1;TEM-1D	R	CTX-M-15	R	OmpK35-6%;OmpK36TD	NDM-5;OXA-181	R	SHV-1	-	ST16	2	1	2	1	4	4	4
	G20252491	PRJEB50614	ERR10738778	SAMEA112282214	INDIA	IN	Gujarat	IN-GJ	Western	Rajkot	Hospital 25	22.2907	70.7781	2020-03-21	2020	3	21	Urine	Non Invasive	24	Female	ST437	ST437	KL36	O4	1	2	7	6	yes	no	no	no	no	no	wzi109	rmtB	R	-	-	S	-	GyrA-83I;ParC-80I	R	ermB	R	-	S	-	S	-	S	-	S	dfrA30	R	TEM-1D	R	CTX-M-15	R	OmpK36GD	OXA-232	R	SHV-11	35Q	ST437	3	3	1	1	1	1	31
	G20252492	PRJEB50614	ERR10738779	SAMEA112282215	INDIA	IN	Gujarat	IN-GJ	Western	Rajkot	Hospital 25	22.2907	70.7781	2020-03-25	2020	3	25	Wound	Invasive	44	Female	ST147	ST147	KL10	O3/O3a	1	2	10	24	yes	no	no	no	no	no	wzi420	aac(6')-Ib-cr;aadA;aadA2;armA;rmtB;strA;strB	R	-	-	S	qnrB1	GyrA-83Y;GyrA-87A;ParC-80I	R	ereA2;ermB;mphA;mphE;msrE	R	CatB4;cmlA5	R	arr-2	R	sul1;sul2	R	-	S	dfrA12	R	OXA-1;TEM-1D	R	CTX-M-15	R	OmpK35-19%;OmpK36GD	NDM-5;OXA-232	R	SHV-11	35Q	ST147	3	4	6	1	7	4	38
	G20252494	PRJEB50614	ERR10738780	SAMEA112282216	INDIA	IN	Gujarat	IN-GJ	Western	Rajkot	Hospital 25	22.2907	70.7781	2020-01-04	2020	1	4	Sputum	Non Invasive	65	Male	ST1710	ST1710	KL169	O3b	0	1	6	7	no	no	no	no	no	no	wzi386	strA;strB	R	-	-	S	qnrS1	-	R	-	S	-	S	-	S	sul2	R	tet(A)	R	-	S	TEM-1D	R	CTX-M-15	R	-	-	S	SHV-32	156D	ST1710	2	1	2	1	1	10	25
	G20252495	PRJEB50614	ERR10738781	SAMEA112282217	INDIA	IN	Gujarat	IN-GJ	Western	Rajkot	Hospital 25	22.2907	70.7781	2020-01-04	2020	1	4	Sputum	Non Invasive	75	Male	ST395	ST395	KL64	O1/O2v1	1	2	9	16	yes	no	no	no	no	no	wzi64	aadA2;rmtB;strA;strB	R	-	-	S	qnrS1	GyrA-83I;ParC-80I	R	ermB;mphA	R	-	S	-	S	sul1;sul2	R	tet(A)	R	dfrA12;dfrA14	R	TEM-1D	R	CTX-M-15	R	OmpK35-32%	NDM-5;OXA-232	R	SHV-11	35Q	ST395	3	1	2	4	1	1	4
	G20252497	PRJEB50614	ERR10738782	SAMEA112282218	INDIA	IN	Gujarat	IN-GJ	Western	Rajkot	Hospital 25	22.2907	70.7781	2020-03-04	2020	3	4	Pus	Non Invasive	45	Male	ST395	ST395	KL64	O1/O2v1	1	2	9	16	yes	no	no	no	no	no	wzi64	aadA2;rmtB;strA;strB	R	-	-	S	qnrS1	GyrA-83I;ParC-80I	R	ermB;mphA	R	-	S	-	S	sul1;sul2	R	tet(A)	R	dfrA12;dfrA14	R	TEM-1D	R	CTX-M-15	R	OmpK35-32%	NDM-5;OXA-232	R	SHV-11	35Q	ST395	3	1	2	4	1	1	4
	G20252498	PRJEB50614	ERR10738783	SAMEA112282219	INDIA	IN	Gujarat	IN-GJ	Western	Rajkot	Hospital 25	22.2907	70.7781	2020-03-04	2020	3	4	Body Fluids	Invasive	32	Female	ST16	ST16	KL81	OL101	1	2	8	13	yes	no	no	no	no	no	wzi230	aac(6')-Ib-cr;aadA2;rmtB	R	-	-	S	qnrS1	GyrA-83F;GyrA-87N;ParC-84K	R	-	S	CatB4	R	-	S	sul1	R	-	S	dfrA12;dfrA14	R	OXA-1;TEM-1D	R	CTX-M-15	R	OmpK35-6%;OmpK36TD	NDM-5;OXA-181	R	SHV-1	-	ST16	2	1	2	1	4	4	4
	G20252499	PRJEB50614	ERR10738784	SAMEA112282220	INDIA	IN	Gujarat	IN-GJ	Western	Rajkot	Hospital 25	22.2907	70.7781	2020-08-04	2020	8	4	Urine	Non Invasive	66	Male	ST152	ST_other	KL153	O1/O2v2	0	0	4	5	no	no	no	no	no	no	wzi394	strA;strB	R	-	-	S	qnrS1	-	R	-	S	-	S	-	S	sul2	R	-	S	dfrA14	R	-	S	-	S	-	-	S	SHV-1	-	ST152	2	3	2	1	1	4	56
	G20252500	PRJEB50614	ERR10738785	SAMEA112282221	INDIA	IN	Gujarat	IN-GJ	Western	Rajkot	Hospital 25	22.2907	70.7781	2020-07-04	2020	7	4	Body Fluids	Invasive	48	Male	ST16	ST16	KL81	OL101	1	2	8	13	yes	no	no	no	no	no	wzi230	aac(6')-Ib-cr;aadA2;rmtB	R	-	-	S	qnrS1	GyrA-83F;GyrA-87N;ParC-84K	R	-	S	CatB4	R	-	S	sul1	R	-	S	dfrA12;dfrA14	R	OXA-1;TEM-1D	R	CTX-M-15	R	OmpK35-6%;OmpK36TD	NDM-5;OXA-181	R	SHV-1	-	ST16	2	1	2	1	4	4	4
	G20252501	PRJEB50614	ERR10738786	SAMEA112282222	INDIA	IN	Gujarat	IN-GJ	Western	Rajkot	Hospital 25	22.2907	70.7781	2020-06-04	2020	6	4	Blood	Invasive	15D	Female	ST16	ST16	Novel (KL81)	OL101	1	2	8	13	yes	no	no	no	no	no	wzi230	aac(6')-Ib-cr;aadA2;rmtB	R	-	-	S	qnrS1	GyrA-83F;GyrA-87N;ParC-84K	R	-	S	CatB4	R	-	S	sul1	R	-	S	dfrA12;dfrA14	R	OXA-1;TEM-1D	R	CTX-M-15	R	OmpK35-6%;OmpK36TD	NDM-5;OXA-181	R	SHV-1	-	ST16	2	1	2	1	4	4	4
	G20252503	PRJEB50614	ERR10738787	SAMEA112282223	INDIA	IN	Gujarat	IN-GJ	Western	Rajkot	Hospital 25	22.2907	70.7781	2020-04-19	2020	4	19	Urine	Non Invasive	66	Female	ST15	ST15	KL112	O1/O2v1	1	2	10	18	yes	no	no	no	no	no	wzi93	aac(6')-Ib-cr;aadA2;rmtB;strA;strB	R	-	-	S	qnrB1	GyrA-83F;GyrA-87A;ParC-80I	R	ermB;mphA	R	CatB4	R	-	S	sul1;sul2	R	tet(A)	R	dfrA12;dfrA14	R	OXA-1;TEM-1D	R	CTX-M-15	R	-	NDM-5	R	SHV-28	-	ST15	1	1	1	1	1	1	1
	G20252504	PRJEB50614	ERR10738788	SAMEA112282224	INDIA	IN	Gujarat	IN-GJ	Western	Rajkot	Hospital 25	22.2907	70.7781	2020-04-20	2020	4	20	Blood	Invasive	1D	Male	ST147	ST147	KL64	O1/O2v1	1	3	11	13	yes	no	no	no	no	no	wzi64	aac(6')-Ib;rmtF;strA;strB	R	-	PmrB-35%	R	qnrB1	GyrA-83I;ParC-80I	R	mphA	R	catII.2	R	arr-2	R	sul2	R	-	S	dfrA12	R	TEM-1D	R	CTX-M-15	R	OmpK35-76%;OmpK36-87%	OXA-181	R	SHV-11	35Q	ST147	3	4	6	1	7	4	38
	G20252505	PRJEB50614	ERR10738789	SAMEA112282225	INDIA	IN	Gujarat	IN-GJ	Western	Rajkot	Hospital 25	22.2907	70.7781	2020-04-21	2020	4	21	Urine	Non Invasive	45	Male	ST200	ST_other	KL114	O3b	0	0	0	0	no	no	no	no	no	no	wzi354	-	S	-	-	S	-	-	S	-	S	-	S	-	S	-	S	-	S	-	S	-	S	-	S	-	-	S	SHV-1	-	ST200	2	1	2	1	12	1	68
	G20252506	PRJEB50614	ERR10738790	SAMEA112282226	INDIA	IN	Gujarat	IN-GJ	Western	Rajkot	Hospital 25	22.2907	70.7781	2020-04-24	2020	4	24	Blood	Invasive	3D	Male	ST147	ST147	KL64	O1/O2v1	1	2	10	15	yes	no	no	no	no	no	wzi64	aac(6')-Ib;rmtF;strA;strA;strB;strB	R	-	-	S	qnrB1	GyrA-83I;ParC-80I	R	mphA	R	catII.2	R	arr-2	R	sul2	R	-	S	dfrA12	R	TEM-1D	R	CTX-M-15	R	OmpK35-76%;OmpK36-87%	OXA-181	R	SHV-11	35Q	ST147	3	4	6	1	7	4	38
	G20252507	PRJEB50614	ERR10738791	SAMEA112282227	INDIA	IN	Gujarat	IN-GJ	Western	Rajkot	Hospital 25	22.2907	70.7781	2020-04-28	2020	4	28	Blood	Invasive	6D	Male	ST231	ST231	KL51	O1/O2v2	4	2	9	10	yes	no	yes	no	no	no	wzi104	aadA2	R	-	-	S	qnrS1	GyrA-83I;ParC-80I	R	ermB;mphA	R	catA1	R	-	S	sul1	R	-	S	dfrA12	R	TEM-1D	R	CTX-M-15	R	OmpK35-30%;OmpK36TD	OXA-232	R	-	-	ST231	2	6	1	3	26	1	77
	G20252508	PRJEB50614	ERR10738792	SAMEA112282228	INDIA	IN	Gujarat	IN-GJ	Western	Rajkot	Hospital 25	22.2907	70.7781	2020-04-28	2020	4	28	Urine	Non Invasive	70	Male	ST101-1LV	ST101-1LV	KL17	O1/O2v1	1	2	9	15	yes	no	no	no	no	no	wzi137	aac(6')-Ib;aadA;aadA2;rmtB;rmtF	R	-	-	S	-	GyrA-83Y;GyrA-87G;ParC-80I	R	ermB;mphA	R	-	S	arr-2	R	sul1	R	-	S	dfrA12	R	FONA-5;OXA-9	R	SFO-1	R	OmpK35-0%;OmpK36GD	NDM-5;OXA-232	R	SHV-1	-	ST101-1LV	2	6	1	5	4	1	6
	G20252509	PRJEB50614	ERR10738793	SAMEA112282229	INDIA	IN	Gujarat	IN-GJ	Western	Rajkot	Hospital 25	22.2907	70.7781	2020-04-30	2020	4	30	Urine	Non Invasive	42	Female	ST147	ST147	KL64	O1/O2v1	1	2	10	13	yes	no	no	no	no	no	wzi64	aac(6')-Ib;rmtF;strA;strB	R	-	-	S	qnrB1	GyrA-83I;ParC-80I	R	mphA	R	catII.2	R	arr-2	R	sul2	R	-	S	dfrA12	R	TEM-1D	R	CTX-M-15	R	OmpK35-76%;OmpK36-87%	OXA-181	R	SHV-11	35Q	ST147	3	4	6	1	7	4	38
	G20252510	PRJEB50614	ERR10738794	SAMEA112282230	INDIA	IN	Gujarat	IN-GJ	Western	Rajkot	Hospital 25	22.2907	70.7781	2020-04-30	2020	4	30	Blood	Invasive	19D	Male	ST23	ST23	KL1	O1/O2v2	5	0	4	4	yes	yes	yes	yes	yes	yes	wzi1	-	S	-	-	S	qnrB4	-	R	-	S	-	S	-	S	sul1	R	-	S	dfrA1	R	DHA-1	R	-	S	-	-	S	SHV-11	35Q	ST23	2	1	1	1	9	4	12
	G20252511	PRJEB50614	ERR10738795	SAMEA112282231	INDIA	IN	Gujarat	IN-GJ	Western	Rajkot	Hospital 25	22.2907	70.7781	2020-02-05	2020	2	5	Urine	Non Invasive	42	Male	ST133	ST_other	KL103	O1/O2v1	0	0	0	0	no	no	no	no	no	no	wzi74	-	S	-	-	S	-	-	S	-	S	-	S	-	S	-	S	-	S	-	S	-	S	-	S	-	-	S	SHV-75	-	ST133	12	1	1	2	5	1	36
	G20252512	PRJEB50614	ERR10738796	SAMEA112282232	INDIA	IN	Gujarat	IN-GJ	Western	Rajkot	Hospital 25	22.2907	70.7781	2020-04-05	2020	4	5	Pus	Non Invasive	68	Male	ST147	ST147	KL64	O1/O2v1	1	2	10	15	yes	no	no	no	no	no	wzi64	aac(6')-Ib;rmtF;strA;strA;strB;strB	R	-	-	S	qnrB1	GyrA-83I;ParC-80I	R	mphA	R	catII.2	R	arr-2	R	sul2	R	-	S	dfrA12	R	TEM-1D	R	CTX-M-15	R	OmpK35-76%;OmpK36-87%	OXA-181	R	SHV-11	35Q	ST147	3	4	6	1	7	4	38
	G20252513	PRJEB50614	ERR10738797	SAMEA112282233	INDIA	IN	Gujarat	IN-GJ	Western	Rajkot	Hospital 25	22.2907	70.7781	2020-07-05	2020	7	5	Urine	Non Invasive	69	Male	ST2096	ST2096	KL64	O1/O2v1	1	3	6	5	yes	no	no	no	no	no	wzi64	aac(6')-Ib-cr;sat-2	R	-	MgrB-0%	R	-	GyrA-83Y;GyrA-87G;ParC-80I	R	-	S	-	S	-	S	-	S	-	S	dfrA1	R	OXA-1	R	-	S	OmpK36GD	OXA-232	R	SHV-28	-	ST2096	1	6	1	1	1	46	1
	G20252514	PRJEB50614	ERR10738798	SAMEA112282234	INDIA	IN	Gujarat	IN-GJ	Western	Rajkot	Hospital 25	22.2907	70.7781	2020-12-05	2020	12	5	Urine	Non Invasive	66	Male	ST395	ST395	KL64	O1/O2v1	1	2	9	12	yes	no	no	no	no	no	wzi64	aadA2;rmtB	R	-	-	S	qnrS1	GyrA-83I;ParC-80I	R	ermB;mphA	R	catA1	R	-	S	sul1	R	-	S	dfrA12	R	TEM-1D	R	CTX-M-15	R	OmpK35-32%	NDM-5;OXA-232	R	SHV-11	35Q	ST395	3	1	2	4	1	1	4
	G20252515	PRJEB50614	ERR10738799	SAMEA112282235	INDIA	IN	Gujarat	IN-GJ	Western	Rajkot	Hospital 25	22.2907	70.7781	2020-05-13	2020	5	13	Wound	Invasive	19	Male	ST231	ST231	KL51	O1/O2v2	0	2	11	15	no	no	no	no	no	no	wzi104	aac(6')-Ib;aadA2;rmtF	R	-	-	S	-	GyrA-83I;GyrA-87G;ParC-80I	R	ermB;mphA	R	catA1	R	arr-2	R	sul1	R	tet(B);tetR	R	dfrA12	R	TEM-1D	R	CTX-M-15;SHV-12	R	OmpK35-30%;OmpK36TD	OXA-232	R	-	238S;240K;35Q	ST231	2	6	1	3	26	1	77
	G20252516	PRJEB50614	ERR10738800	SAMEA112282236	INDIA	IN	Gujarat	IN-GJ	Western	Rajkot	Hospital 25	22.2907	70.7781	2020-05-13	2020	5	13	Sputum	Non Invasive	80	Male	ST395	ST395	KL64	O1/O2v1	4	2	9	14	yes	no	yes	no	no	no	wzi64	aac(3)-IId;aac(6')-Ib-cr;aadA2	R	-	-	S	qnrB1;qnrS1	GyrA-83I;ParC-80I	R	ermB;mphA	R	CatB4	R	-	S	sul1	R	-	S	dfrA12	R	OXA-1;TEM-1D	R	CTX-M-15	R	OmpK35-32%	OXA-232	R	-	-	ST395	3	1	2	4	1	1	4
	G20252517	PRJEB50614	ERR10738801	SAMEA112282237	INDIA	IN	Gujarat	IN-GJ	Western	Rajkot	Hospital 25	22.2907	70.7781	2020-05-14	2020	5	14	Urine	Non Invasive	64	Male	ST147	ST147	KL51	O1/O2v2	1	2	9	15	yes	no	no	no	no	no	wzi104	aac(6')-Ib;aadA2;rmtB;rmtF	R	-	-	S	qnrB1	GyrA-83I;ParC-80I	R	ermB;mphA	R	-	S	arr-2	R	sul1	R	-	S	dfrA12;dfrA14	R	TEM-1D	R	CTX-M-15	R	OmpK35-76%;OmpK36TD	NDM-5;OXA-181	R	SHV-11	35Q	ST147	3	4	6	1	7	4	38
	G20252518	PRJEB50614	ERR10738802	SAMEA112282238	INDIA	IN	Gujarat	IN-GJ	Western	Rajkot	Hospital 25	22.2907	70.7781	2020-05-17	2020	5	17	Pus	Non Invasive	70	Male	ST395	ST395	KL64	O1/O2v1	1	2	9	12	yes	no	no	no	no	no	wzi64	aadA2;rmtB	R	-	-	S	qnrS1	GyrA-83I;ParC-80I	R	ermB;mphA	R	catA1	R	-	S	sul1	R	-	S	dfrA12	R	TEM-1D	R	CTX-M-15	R	OmpK35-32%	NDM-5;OXA-232	R	SHV-11	35Q	ST395	3	1	2	4	1	1	4
	G20252522	PRJEB50614	ERR10738803	SAMEA112282239	INDIA	IN	Gujarat	IN-GJ	Western	Rajkot	Hospital 25	22.2907	70.7781	2020-05-25	2020	5	25	Blood	Invasive	60	Female	ST147	ST147	KL64	O1/O2v1	1	3	11	15	yes	no	no	no	no	no	wzi64	aac(6')-Ib;rmtF;strA;strA;strB;strB	R	-	PmrB-36%	R	qnrB1	GyrA-83I;ParC-80I	R	mphA	R	catII.2	R	arr-2	R	sul2	R	-	S	dfrA12	R	TEM-1D	R	CTX-M-15	R	OmpK35-76%;OmpK36-87%	OXA-181	R	SHV-11	35Q	ST147	3	4	6	1	7	4	38
	G20252523	PRJEB50614	ERR10738804	SAMEA112282240	INDIA	IN	Gujarat	IN-GJ	Western	Rajkot	Hospital 25	22.2907	70.7781	2020-02-06	2020	2	6	Urine	Non Invasive	74	Male	ST16	ST16	Novel (KL81)	OL101	1	2	8	13	yes	no	no	no	no	no	wzi230	aac(6')-Ib-cr;aadA2;rmtB	R	-	-	S	qnrS1	GyrA-83F;GyrA-87N;ParC-84K	R	-	S	CatB4	R	-	S	sul1	R	-	S	dfrA12;dfrA14	R	OXA-1;TEM-1D	R	CTX-M-15	R	OmpK35-6%;OmpK36TD	NDM-5;OXA-181	R	SHV-1	-	ST16	2	1	2	1	4	4	4
	G20252524	PRJEB50614	ERR10738805	SAMEA112282241	INDIA	IN	Gujarat	IN-GJ	Western	Rajkot	Hospital 25	22.2907	70.7781	2020-02-06	2020	2	6	Body Fluids	Invasive	74	Female	ST147	ST147	KL64	O1/O2v1	1	3	6	5	yes	no	no	no	no	no	wzi64	-	S	-	PmrB-34%	R	qnrB1	GyrA-83I;ParC-80I	R	-	S	catII.2	R	arr-2	R	-	S	-	S	-	S	-	S	CTX-M-15	R	OmpK35-76%;OmpK36-87%	OXA-181	R	SHV-11	35Q	ST147	3	4	6	1	7	4	38
	G20252525	PRJEB50614	ERR10738806	SAMEA112282242	INDIA	IN	Gujarat	IN-GJ	Western	Rajkot	Hospital 25	22.2907	70.7781	2020-02-06	2020	2	6	Urine	Non Invasive	58	Male	ST147	ST147	KL64	O1/O2v1	1	2	6	6	yes	no	no	no	no	no	wzi64	-	S	-	-	S	qnrB1	GyrA-83I;ParC-80I	R	-	S	catII.2	R	arr-2	R	sul2	R	-	S	-	S	-	S	CTX-M-15	R	OmpK35-76%;OmpK36-87%	OXA-181	R	SHV-11	35Q	ST147	3	4	6	1	7	4	38
	G20252526	PRJEB50614	ERR10738807	SAMEA112282243	INDIA	IN	Gujarat	IN-GJ	Western	Rajkot	Hospital 25	22.2907	70.7781	2020-02-06	2020	2	6	Wound	Invasive	53	Male	ST11	ST11	KL2	O1/O2v1	1	2	7	10	yes	no	no	no	no	no	wzi2	aac(3)-IId;rmtC	R	-	-	S	qnrS1	GyrA-83F;GyrA-87A;ParC-80I	R	-	S	CatB4	R	-	S	sul1	R	-	S	-	S	CMY-6;OXA-1	R	CTX-M-15	R	OmpK35-40%	NDM-1;OXA-181	R	SHV-11	35Q	ST11	3	3	1	1	1	1	4
	G20252527	PRJEB50614	ERR10738808	SAMEA112282244	INDIA	IN	Gujarat	IN-GJ	Western	Rajkot	Hospital 25	22.2907	70.7781	2020-10-06	2020	10	6	Body Fluids	Invasive	17	Female	ST1710	ST1710	KL169	O3b	0	1	6	7	no	no	no	no	no	no	wzi386	strA;strB	R	-	-	S	qnrS1	-	R	-	S	-	S	-	S	sul2	R	tet(A)	R	-	S	TEM-1D	R	CTX-M-15	R	-	-	S	SHV-32	156D	ST1710	2	1	2	1	1	10	25
	G20252528	PRJEB50614	ERR10738809	SAMEA112282245	INDIA	IN	Gujarat	IN-GJ	Western	Rajkot	Hospital 25	22.2907	70.7781	2020-10-06	2020	10	6	Pus	Non Invasive	40	Female	ST231	ST231	KL51	O1/O2v2	4	2	10	13	yes	no	yes	no	no	no	wzi104	aac(6')-Ib;aadA2;rmtF	R	-	-	S	qnrS1	GyrA-83I;ParC-80I	R	ermB;mphA	R	catA1	R	arr-2	R	sul1	R	-	S	dfrA12	R	TEM-1D	R	CTX-M-15	R	OmpK35-30%;OmpK36TD	OXA-232	R	SHV-1	-	ST231	2	6	1	3	26	1	77
	G20252529	PRJEB50614	ERR10738810	SAMEA112282246	INDIA	IN	Gujarat	IN-GJ	Western	Rajkot	Hospital 25	22.2907	70.7781	2020-10-06	2020	10	6	Blood	Invasive	14D	Female	ST1301	ST_other	KL115	O3b	0	0	0	0	no	no	no	no	no	no	-	-	S	-	-	S	-	-	S	-	S	-	S	-	S	-	S	-	S	-	S	-	S	-	S	-	-	S	SHV-11	35Q	ST1301	2	1	2	1	7	89	13
	G20252530	PRJEB50614	ERR10738811	SAMEA112282247	INDIA	IN	Gujarat	IN-GJ	Western	Rajkot	Hospital 25	22.2907	70.7781	2020-06-14	2020	6	14	Pus	Non Invasive	38	Female	ST661	ST_other	KL109	O1/O2v2	0	0	0	0	no	no	no	no	no	no	wzi211	-	S	-	-	S	-	-	S	-	S	-	S	-	S	-	S	-	S	-	S	-	S	-	S	-	-	S	SHV-27	156D	ST661	4	3	1	36	9	10	14
	G20252531	PRJEB50614	ERR10738812	SAMEA112282248	INDIA	IN	Gujarat	IN-GJ	Western	Rajkot	Hospital 25	22.2907	70.7781	2020-06-14	2020	6	14	Pus	Non Invasive	38	Female	ST395	ST395	KL64	O1/O2v1	4	2	9	13	yes	no	yes	no	no	no	wzi64	aac(3)-IId;aac(6')-Ib-cr;aadA2	R	-	-	S	qnrB1;qnrS1	GyrA-83I;ParC-80I	R	ermB	R	CatB4	R	-	S	sul1	R	-	S	dfrA12	R	OXA-1;TEM-1D	R	CTX-M-15	R	OmpK35-32%	OXA-232	R	SHV-11	35Q	ST395	3	1	2	4	1	1	4
	G20252532	PRJEB50614	ERR10738813	SAMEA112282249	INDIA	IN	Gujarat	IN-GJ	Western	Rajkot	Hospital 25	22.2907	70.7781	2020-06-15	2020	6	15	Blood	Invasive	2D	Female	ST231	ST231	KL51	O1/O2v2	1	2	9	13	yes	no	no	no	no	no	wzi104	aadA2;rmtB	R	-	-	S	qnrS1	GyrA-83I;ParC-80I	R	ermB;mphA	R	catA1	R	-	S	sul1	R	-	S	dfrA12	R	TEM-1D	R	CTX-M-15;SHV-5	R	OmpK35-30%;OmpK36TD	NDM-5;OXA-232	R	-	238S;240K	ST231	2	6	1	3	26	1	77
	G20252534	PRJEB50614	ERR10738814	SAMEA112282250	INDIA	IN	Gujarat	IN-GJ	Western	Rajkot	Hospital 25	22.2907	70.7781	2020-06-20	2020	6	20	Body Fluids	Invasive	42	Female	ST1710	ST1710	KL169	OL104	0	1	6	7	no	no	no	no	no	no	wzi386	strA;strB	R	-	-	S	qnrS1	-	R	-	S	-	S	-	S	sul2	R	tet(A)	R	-	S	TEM-1D	R	CTX-M-15	R	-	-	S	SHV-32	156D	ST1710	2	1	2	1	1	10	25
	G20252535	PRJEB50614	ERR10738815	SAMEA112282251	INDIA	IN	Karnataka	IN-KA	Southern	Bangalore	Hospital 7	12.9716	77.5946	2021-12-06	2021	12	6	Blood	Invasive	40	Male	ST395	ST395	KL64	O1/O2v1	1	2	9	16	yes	no	no	no	no	no	wzi64	aac(3)-IId;aac(6')-Ib-cr;aadA2;strA;strB	R	-	-	S	qnrB1	GyrA-83I;ParC-80I	R	ermB;mphA	R	CatB4	R	-	S	-	S	tet(B);tetR	R	dfrA12	R	OXA-1;TEM-1D	R	CTX-M-15	R	OmpK35-32%	OXA-232	R	-	-	ST395	3	1	2	4	1	1	4
	G20252536	PRJEB50614	ERR10738816	SAMEA112282252	INDIA	IN	Karnataka	IN-KA	Southern	Bangalore	Hospital 7	12.9716	77.5946	2021-12-06	2021	12	6	Pus	Non Invasive	17	Female	ST23	ST23	KL1	O1/O2v2	4	0	8	13	yes	no	yes	no	yes	yes	wzi1	aac(6')-Ib-cr5;armA;strA;strB	R	-	MgrB-51%	R	qnrB1	GyrA-87N	R	mphE;msrE	R	CatB4;catA1	R	-	S	sul1	R	-	S	dfrA14	R	CMY-4;OXA-1	R	-	S	-	-	S	SHV-11	35Q	ST23	2	1	1	1	9	4	12
	G20252537	PRJEB50614	ERR10738817	SAMEA112282253	INDIA	IN	Karnataka	IN-KA	Southern	Bangalore	Hospital 7	12.9716	77.5946	2021-12-06	2021	12	6	Sputum	Non Invasive	64	Male	ST23	ST23	KL1	O1/O2v2	5	0	0	0	yes	yes	yes	yes	yes	yes	wzi1	-	S	-	-	S	-	-	S	-	S	-	S	-	S	-	S	-	S	-	S	-	S	-	S	-	-	S	SHV-11	35Q	ST23	2	1	1	1	9	4	12
	G20252538	PRJEB50614	ERR10738818	SAMEA112282254	INDIA	IN	Karnataka	IN-KA	Southern	Bangalore	Hospital 7	12.9716	77.5946	2021-12-07	2021	12	7	Blood	Invasive	22	Female	ST429	ST_other	KL27	O4	0	1	7	8	no	no	no	no	no	no	wzi187	strA;strB	R	-	-	S	qnrB1	-	R	-	S	-	S	-	S	sul2	R	tet(A)	R	dfrA14	R	TEM-1D	R	CTX-M-15	R	-	-	S	SHV-11	35Q	ST429	2	1	2	1	9	1	116
	G20252539	PRJEB50614	ERR10738819	SAMEA112282255	INDIA	IN	Karnataka	IN-KA	Southern	Bangalore	Hospital 7	12.9716	77.5946	2021-12-07	2021	12	7	Pus	Non Invasive	16	Male	ST290	ST_other	KL21	O1/O2v1	3	2	8	12	no	no	yes	no	no	yes	wzi21	aac(6')-Ib-cr;strA;strB	R	-	-	S	qnrB1	-	R	-	S	CatB4	R	-	S	sul2	R	-	S	dfrA14	R	CMY-6;OXA-1;TEM-1D	R	CTX-M-15	R	-	OXA-232	R	SHV-1	-	ST290	2	1	1	37	10	1	86
	G20252540	PRJEB50614	ERR10738820	SAMEA112282256	INDIA	IN	Karnataka	IN-KA	Southern	Bangalore	Hospital 7	12.9716	77.5946	2021-12-07	2021	12	7	Sputum	Non Invasive	70	Male	ST420	ST_other	KL20	O1/O2v1	4	0	1	0	yes	no	yes	yes	yes	yes	wzi95	-	S	-	PmrB-35%	R	-	-	S	-	S	-	S	-	S	-	S	-	S	-	S	-	S	-	S	-	-	S	SHV-75	-	ST420	2	1	65	2	5	1	36
	G20252541	PRJEB50614	ERR10738821	SAMEA112282257	INDIA	IN	Karnataka	IN-KA	Southern	Bangalore	Hospital 7	12.9716	77.5946	2021-12-07	2021	12	7	Urine	Non Invasive	45	Female	ST45	ST_other	KL24	O1/O2v1	1	1	5	6	yes	no	no	no	no	no	wzi101	strA;strB	R	-	-	S	-	-	S	-	S	-	S	-	S	sul2	R	-	S	dfrA14	R	TEM-1D	R	CTX-M-15	R	-	-	S	SHV-27	156D	ST45	2	1	1	6	7	1	12
	G20252543	PRJEB50614	ERR10738822	SAMEA112282258	INDIA	IN	Gujarat	IN-GJ	Western	Rajkot	Hospital 25	22.2907	70.7781	2021-10-18	2021	10	18	ETA	Invasive	31	Male	ST231	ST231	KL51	O1/O2v2	4	2	10	13	yes	no	yes	no	no	no	wzi104	aac(6')-Ib;aadA2;rmtF	R	-	-	S	qnrS1	GyrA-83I;ParC-80I	R	ermB;mphA	R	catA1	R	arr-2	R	sul1	R	-	S	dfrA12	R	TEM-1D	R	CTX-M-15	R	OmpK35-30%;OmpK36TD	OXA-232	R	SHV-1	-	ST231	2	6	1	3	26	1	77
	G20252544	PRJEB50614	ERR10738823	SAMEA112282259	INDIA	IN	Gujarat	IN-GJ	Western	Rajkot	Hospital 25	22.2907	70.7781	2021-10-19	2021	10	19	Wound	Invasive	68	Female	ST147	ST147	KL10	O3/O3a	0	3	10	16	no	no	no	no	no	no	wzi420	aadA;aadA2;armA	R	-	PmrB-12%	R	qnrB1	GyrA-83Y;GyrA-87A;ParC-80I	R	ereA2;ermB;mphA;mphE;msrE	R	cmlA5	R	arr-2	R	sul1	R	-	S	dfrA12	R	-	S	CTX-M-15	R	OmpK35-19%;OmpK36GD	NDM-5;OXA-232	R	SHV-11	35Q	ST147	3	4	6	1	7	4	38
	G20252545	PRJEB50614	ERR10738824	SAMEA112282260	INDIA	IN	Gujarat	IN-GJ	Western	Rajkot	Hospital 25	22.2907	70.7781	2021-10-30	2021	10	30	Urine	Non Invasive	60	Female	ST2534	ST_other	KL62	O1/O2v1	1	0	0	0	yes	no	no	no	no	no	wzi323	-	S	-	-	S	-	-	S	-	S	-	S	-	S	-	S	-	S	-	S	-	S	-	S	-	-	S	SHV-1	-	ST2534	3	1	1	1	3	3	23
	G20252546	PRJEB50614	ERR10738825	SAMEA112282261	INDIA	IN	Uttarakhand	IN-UT	Central	Rishikesh	Hospital 36	30.0869	78.2676	2021-08-02	2021	8	2	Body Fluids	Invasive	36	Female	ST147	ST147	KL64	O1/O2v1	1	2	11	15	yes	no	no	no	no	no	wzi64	aac(6')-Ib';aadA;aph(3')-VI	R	-	-	S	qnrS1	GyrA-83I;ParC-80I	R	mphA	R	catB3	R	arr-3	R	sul1	R	tet(A)	R	dfrA12	R	OXA-1;OXA-9;TEM-1D	R	CTX-M-15	R	OmpK35-25%	NDM-1	R	SHV-11	35Q	ST147	3	4	6	1	7	4	38
	G20252547	PRJEB50614	ERR10738826	SAMEA112282262	INDIA	IN	Uttarakhand	IN-UT	Central	Rishikesh	Hospital 36	30.0869	78.2676	2021-10-02	2021	10	2	Pus	Non Invasive	80	Female	ST16	ST16	KL81	OL101	1	2	8	13	yes	no	no	no	no	no	wzi230	aac(6')-Ib-cr;aadA2;rmtB	R	-	-	S	qnrS1	GyrA-83F;GyrA-87N;ParC-84K	R	-	S	CatB4	R	-	S	sul1	R	-	S	dfrA12;dfrA14	R	OXA-1;TEM-1D	R	CTX-M-15	R	OmpK35-6%;OmpK36TD	NDM-5;OXA-181	R	SHV-1	-	ST16	2	1	2	1	4	4	4
	G20252548	PRJEB50614	ERR10738827	SAMEA112282263	INDIA	IN	Uttarakhand	IN-UT	Central	Rishikesh	Hospital 36	30.0869	78.2676	2021-09-02	2021	9	2	Pus	Non Invasive	45	Female	ST147	ST147	KL51	O1/O2v2	1	2	9	15	yes	no	no	no	no	no	wzi104	aac(6')-Ib;aadA2;rmtB;rmtF	R	-	-	S	qnrB1	GyrA-83I;ParC-80I	R	ermB;mphA	R	-	S	arr-2	R	sul1	R	-	S	dfrA12;dfrA14	R	TEM-1D	R	CTX-M-15	R	OmpK35-76%;OmpK36TD	NDM-5;OXA-181	R	SHV-11	35Q	ST147	3	4	6	1	7	4	38
	G20252549	PRJEB50614	ERR10738828	SAMEA112282264	INDIA	IN	Uttarakhand	IN-UT	Central	Rishikesh	Hospital 36	30.0869	78.2676	2021-09-02	2021	9	2	Pus	Non Invasive	57	Male	ST231	ST231	KL51	O1/O2v2	1	2	9	12	yes	no	no	no	no	no	wzi104	aadA2;rmtB	R	-	-	S	qnrS1	GyrA-83I;ParC-80I	R	ermB;mphA	R	catA1	R	-	S	sul1	R	-	S	dfrA12	R	TEM-1D	R	CTX-M-15	R	OmpK35-30%;OmpK36TD	NDM-5;OXA-232	R	-	-	ST231	2	6	1	3	26	1	77
	G20252550	PRJEB50614	ERR10738829	SAMEA112282265	INDIA	IN	Chandigarh	IN-CH	Northern	Chandigarh	Hospital 13	30.7092	76.7807	2021-12-13	2021	12	13	Blood	Invasive	21	Female	ST16	ST16	KL81	OL101	0	2	10	19	no	no	no	no	no	no	wzi230	aac(6')-Ib-cr;aadA2;rmtB;strA;strB	R	-	-	S	qnrB1;qnrS1	GyrA-83F;GyrA-87N;ParC-84K	R	mphA	R	CatB4	R	-	S	sul1;sul2	R	tet(A)	R	dfrA12;dfrA14	R	OXA-1;TEM-1D	R	CTX-M-15	R	OmpK35-6%;OmpK36TD	NDM-5;OXA-181	R	SHV-1	-	ST16	2	1	2	1	4	4	4
	G20252551	PRJEB50614	ERR10738830	SAMEA112282266	INDIA	IN	Karnataka	IN-KA	Southern	Bangalore	Hospital 16	12.9716	77.5946	2022-01-07	2022	1	7	Body Fluids	Invasive	60	Female	ST469	ST469	KL139	OL104	0	1	8	12	no	no	no	no	no	no	wzi493	aadA2;aph3-Ia;strA;strB	R	-	-	S	qnrS1	-	R	mphA	R	catII.2	R	-	S	sul1;sul2	R	tet(A)	R	dfrA12	R	-	S	CTX-M-15	R	-	-	S	SHV-11	35Q	ST469	2	1	2	1	10	1	4
	G20252552	PRJEB50614	ERR10738831	SAMEA112282267	INDIA	IN	Karnataka	IN-KA	Southern	Bangalore	Hospital 16	12.9716	77.5946	2021-12-17	2021	12	17	ETA	Invasive	1	Male	ST65	ST_other	KL2	O1/O2v2	4	0	0	0	yes	no	yes	yes	yes	yes	wzi72	-	S	-	-	S	-	-	S	-	S	-	S	-	S	-	S	-	S	-	S	-	S	-	S	-	-	S	SHV-11	35Q	ST65	2	1	2	1	10	4	13
	G20252553	PRJEB50614	ERR10738832	SAMEA112282268	INDIA	IN	Karnataka	IN-KA	Southern	Bangalore	Hospital 16	12.9716	77.5946	2021-11-18	2021	11	18	Blood	Invasive	1.5	Female	ST14	ST14	KL2	O1/O2v1	1	2	10	20	yes	no	no	no	no	no	wzi2	aac(3)-IId;aac(6')-Ib-cr;rmtB;sat-2;strA;strB	R	-	-	S	-	GyrA-83Y;GyrA-87G;ParC-80I	R	ereA2;ermB;mphA	R	CatB4;cmlA5	R	arr-2	R	sul1;sul2	R	-	S	dfrA1	R	OXA-1;OXA-9	R	CTX-M-15	R	OmpK35-21%;OmpK36GD	NDM-5;OXA-181	R	-	-	ST14	1	6	1	1	1	1	1
	G20252554	PRJEB50614	ERR10738833	SAMEA112282269	INDIA	IN	Karnataka	IN-KA	Southern	Bangalore	Hospital 16	12.9716	77.5946	2021-11-11	2021	11	11	Blood	Invasive	34	Male	ST469	ST469	KL139	O3b	0	1	8	12	no	no	no	no	no	no	wzi493	aadA2;aph3-Ia;strA;strB	R	-	-	S	qnrS1	-	R	mphA	R	catII.2	R	-	S	sul1;sul2	R	tet(A)	R	dfrA12	R	-	S	CTX-M-15	R	-	-	S	SHV-11	35Q	ST469	2	1	2	1	10	1	4
	G20252555	PRJEB50614	ERR10738834	SAMEA112282270	INDIA	IN	Karnataka	IN-KA	Southern	Bangalore	Hospital 16	12.9716	77.5946	2021-11-22	2021	11	22	ETA	Invasive	14	Male	ST14	ST14	KL2	O1/O2v1	1	2	10	20	yes	no	no	no	no	no	wzi2	aac(3)-IId;aac(6')-Ib-cr;rmtB;sat-2;strA;strB	R	-	-	S	-	GyrA-83Y;GyrA-87G;ParC-80I	R	ereA2;ermB;mphA	R	CatB4;cmlA5	R	arr-2	R	sul1;sul2	R	-	S	dfrA1	R	OXA-1;OXA-9	R	CTX-M-15	R	OmpK35-21%;OmpK36GD	NDM-5;OXA-181	R	SHV-11	35Q	ST14	1	6	1	1	1	1	1
	G20252556	PRJEB50614	ERR10738835	SAMEA112282271	INDIA	IN	Karnataka	IN-KA	Southern	Bangalore	Hospital 16	12.9716	77.5946	2021-12-12	2021	12	12	Pus	Non Invasive	46	Male	ST17	ST_other	KL16	O1/O2v1	0	1	3	3	no	no	no	no	no	no	wzi16	aac(3)-IId	R	-	-	S	-	-	S	-	S	-	S	-	S	-	S	-	S	-	S	TEM-1D	R	CTX-M-15	R	-	-	S	SHV-11	35Q	ST17	2	1	1	1	4	4	4
	G20252557	PRJEB50614	ERR10738836	SAMEA112282272	INDIA	IN	Karnataka	IN-KA	Southern	Bangalore	Hospital 16	12.9716	77.5946	2021-12-17	2021	12	17	Sputum	Non Invasive	63	Male	ST65	ST_other	KL2	O1/O2v2	4	0	0	0	yes	no	yes	yes	yes	yes	wzi72	-	S	-	-	S	-	-	S	-	S	-	S	-	S	-	S	-	S	-	S	-	S	-	S	-	-	S	SHV-11	35Q	ST65	2	1	2	1	10	4	13
	G20252559	PRJEB50614	ERR10738837	SAMEA112282273	INDIA	IN	Karnataka	IN-KA	Southern	Bangalore	Hospital 16	12.9716	77.5946	2021-12-05	2021	12	5	Blood	Invasive	4	Male	ST437	ST437	KL36	O4	1	2	8	9	yes	no	no	no	no	no	wzi109	rmtB	R	-	-	S	-	GyrA-83I;ParC-80I	R	ermB;mphA	R	-	S	-	S	sul1	R	-	S	dfrA30	R	TEM-1D	R	CTX-M-15	R	OmpK36GD	NDM-5;OXA-232	R	SHV-11	35Q	ST437	3	3	1	1	1	1	31
	G20252560	PRJEB50614	ERR10738838	SAMEA112282274	INDIA	IN	Karnataka	IN-KA	Southern	Bangalore	Hospital 16	12.9716	77.5946	2021-11-10	2021	11	10	Urine	Non Invasive	60	Male	ST2370	ST_other	KL36	O4	1	0	0	0	yes	no	no	no	no	no	wzi36	-	S	-	-	S	-	-	S	-	S	-	S	-	S	-	S	-	S	-	S	-	S	-	S	-	-	S	SHV-11	35Q	ST2370	2	9	1	1	13	1	16
	G20252561	PRJEB50614	ERR10738839	SAMEA112282275	INDIA	IN	Karnataka	IN-KA	Southern	Bangalore	Hospital 16	12.9716	77.5946	2021-12-17	2021	12	17	Blood	Invasive	1	Male	ST14	ST14	KL2	O1/O2v1	1	2	10	19	yes	no	no	no	no	no	wzi2	aac(3)-IId;rmtB;sat-2;strA;strB	R	-	-	S	-	GyrA-83Y;GyrA-87G;ParC-80I	R	ereA2;ermB;mphA	R	CatB4;cmlA5	R	arr-2	R	sul1;sul2	R	-	S	dfrA1	R	OXA-1;OXA-9	R	CTX-M-15	R	OmpK35-21%;OmpK36GD	NDM-5;OXA-181	R	-	-	ST14	1	6	1	1	1	1	1
	G20252562	PRJEB50614	ERR10738840	SAMEA112282276	INDIA	IN	Karnataka	IN-KA	Southern	Bangalore	Hospital 16	12.9716	77.5946	2021-11-11	2021	11	11	Blood	Invasive	3M	Female	ST101	ST101	KL17	O1/O2v1	1	2	9	12	yes	no	no	no	no	no	wzi137	aac(6')-Ib-cr;aadA2;rmtB	R	-	-	S	-	GyrA-83Y;GyrA-87G;ParC-80I	R	ermB;mphA	R	CatB4	R	-	S	sul1	R	-	S	dfrA12	R	OXA-1;TEM-1D	R	CTX-M-15	R	-	NDM-5	R	SHV-1	-	ST101	2	6	1	5	4	1	6
	G20252563	PRJEB50614	ERR10738841	SAMEA112282277	INDIA	IN	Gujarat	IN-GJ	Western	Rajkot	Hospital 25	22.2907	70.7781	2020-07-05	2020	7	5	Blood	Invasive	69	Male	ST1710	ST1710	KL169	OL104	0	1	6	7	no	no	no	no	no	no	wzi386	strA;strB	R	-	-	S	qnrS1	-	R	-	S	-	S	-	S	sul2	R	tet(A)	R	-	S	TEM-1D	R	CTX-M-15	R	-	-	S	SHV-32	156D	ST1710	2	1	2	1	1	10	25
	G20252564	PRJEB50614	ERR10738842	SAMEA112282278	INDIA	IN	Gujarat	IN-GJ	Western	Rajkot	Hospital 25	22.2907	70.7781	2020-11-05	2020	11	5	Wound	Invasive	42	Female	ST1710	ST1710	KL169	OL104	0	1	6	7	no	no	no	no	no	no	wzi386	strA;strB	R	-	-	S	qnrS1	-	R	-	S	-	S	-	S	sul2	R	tet(A)	R	-	S	TEM-1D	R	CTX-M-15	R	-	-	S	SHV-32	156D	ST1710	2	1	2	1	1	10	25
	G20252565	PRJEB50614	ERR10738843	SAMEA112282279	INDIA	IN	Gujarat	IN-GJ	Western	Rajkot	Hospital 25	22.2907	70.7781	2020-05-13	2020	5	13	Urine	Non Invasive	46	Female	ST1710	ST1710	KL169	OL104	0	1	6	7	no	no	no	no	no	no	wzi386	strA;strB	R	-	-	S	qnrS1	-	R	-	S	-	S	-	S	sul2	R	tet(A)	R	-	S	TEM-1D	R	CTX-M-15	R	-	-	S	SHV-32	156D	ST1710	2	1	2	1	1	10	25
	G20252566	PRJEB50614	ERR10738844	SAMEA112282280	INDIA	IN	Gujarat	IN-GJ	Western	Rajkot	Hospital 25	22.2907	70.7781	2020-05-14	2020	5	14	Wound	Invasive	32	Female	ST1710	ST1710	KL169	OL104	0	1	6	7	no	no	no	no	no	no	wzi386	strA;strB	R	-	-	S	qnrS1	-	R	-	S	-	S	-	S	sul2	R	tet(A)	R	-	S	TEM-1D	R	CTX-M-15	R	-	-	S	SHV-32	156D	ST1710	2	1	2	1	1	10	25
	G20252567	PRJEB50614	ERR10738845	SAMEA112282281	INDIA	IN	Gujarat	IN-GJ	Western	Rajkot	Hospital 25	22.2907	70.7781	2020-03-31	2020	3	31	Urine	Non Invasive	14	Male	ST1710	ST1710	KL169	OL104	0	1	6	7	no	no	no	no	no	no	wzi386	strA;strB	R	-	-	S	qnrS1	-	R	-	S	-	S	-	S	sul2	R	tet(A)	R	-	S	TEM-1D	R	CTX-M-15	R	-	-	S	SHV-32	156D	ST1710	2	1	2	1	1	10	25
	G20252568	PRJEB50614	ERR10738846	SAMEA112282282	INDIA	IN	Gujarat	IN-GJ	Western	Rajkot	Hospital 25	22.2907	70.7781	2020-09-05	2020	9	5	Wound	Invasive	31	Female	ST1710	ST1710	KL169	OL104	0	1	6	7	no	no	no	no	no	no	wzi386	strA;strB	R	-	-	S	qnrS1	-	R	-	S	-	S	-	S	sul2	R	tet(A)	R	-	S	TEM-1D	R	CTX-M-15	R	-	-	S	SHV-32	156D	ST1710	2	1	2	1	1	10	25
	G20252569	PRJEB50614	ERR10738847	SAMEA112282283	INDIA	IN	Gujarat	IN-GJ	Western	Rajkot	Hospital 25	22.2907	70.7781	2020-01-06	2020	1	6	Urine	Non Invasive	71	Female	ST1710	ST1710	KL169	OL104	0	1	6	7	no	no	no	no	no	no	wzi386	strA;strB	R	-	-	S	qnrS1	-	R	-	S	-	S	-	S	sul2	R	tet(A)	R	-	S	TEM-1D	R	CTX-M-15	R	-	-	S	SHV-32	156D	ST1710	2	1	2	1	1	10	25
	G20252582	PRJEB50614	ERR10738848	SAMEA112282284	INDIA	IN	Gujarat	IN-GJ	Western	Rajkot	Hospital 25	22.2907	70.7781	2020-05-29	2020	5	29	Blood	Invasive	3M	Female	ST1710	ST1710	KL169	OL104	0	1	6	7	no	no	no	no	no	no	wzi386	strA;strB	R	-	-	S	qnrS1	-	R	-	S	-	S	-	S	sul2	R	tet(A)	R	-	S	TEM-1D	R	CTX-M-15	R	-	-	S	SHV-32	156D	ST1710	2	1	2	1	1	10	25
	G20252583	PRJEB50614	ERR10738849	SAMEA112282285	INDIA	IN	Karnataka	IN-KA	Southern	Bangalore	Hospital 7	12.9716	77.5946	2022-01-17	2022	1	17	Blood	Invasive	1M	Female	ST2313-2LV	ST_other	Novel (KL28)	O1/O2v3	1	1	4	6	yes	no	no	no	no	no	-	aac(6')-Ib';aadA	R	-	-	S	qnrB1	-	R	-	S	-	S	-	S	-	S	-	S	-	S	OXA-9;TEM-1D	R	CTX-M-15	R	-	-	S	SHV-11	35Q	ST2313-2LV	10	3	1	37	3	27	9
	G20252584	PRJEB50614	ERR10738850	SAMEA112282286	INDIA	IN	Karnataka	IN-KA	Southern	Bangalore	Hospital 7	12.9716	77.5946	2022-01-14	2022	1	14	Pus	Non Invasive	53	Male	ST437	ST437	KL36	O4	1	2	8	8	yes	no	no	no	no	no	wzi109	rmtB	R	-	-	S	-	GyrA-83I;ParC-80I	R	ermB;mphA	R	-	S	-	S	sul1	R	-	S	dfrA30	R	TEM-105	R	CTX-M-15	R	OmpK36GD	NDM-5	R	SHV-11	35Q	ST437	3	3	1	1	1	1	31
	G20252585	PRJEB50614	ERR10738851	SAMEA112282287	INDIA	IN	Karnataka	IN-KA	Southern	Bangalore	Hospital 7	12.9716	77.5946	2022-01-17	2022	1	17	Pus	Non Invasive	56	Male	ST23	ST23	KL1	O1/O2v2	4	0	0	0	yes	no	yes	yes	yes	yes	-	-	S	-	-	S	-	-	S	-	S	-	S	-	S	-	S	-	S	-	S	-	S	-	S	-	-	S	SHV-11	35Q	ST23	2	1	1	1	9	4	12
	G20252586	PRJEB50614	ERR10738852	SAMEA112282288	INDIA	IN	West Bengal	IN-WB	Eastern	Kolkata	Hospital 2	22.5741	88.4009	2022-01-17	2022	1	17	ETA	Invasive	61	Male	ST231	ST231	KL64	O1/O2v1	4	2	7	9	yes	no	yes	no	no	no	wzi64	aac(6')-Ib;rmtF	R	-	-	S	qnrS1	GyrA-83I;ParC-80I	R	ermB;mphA	R	catA1	R	arr-2	R	-	S	-	S	-	S	TEM-1D	R	-	S	OmpK35-30%;OmpK36TD	OXA-232	R	SHV-1	-	ST231	2	6	1	3	26	1	77
	G20252587	PRJEB50614	ERR10738853	SAMEA112282289	INDIA	IN	West Bengal	IN-WB	Eastern	Kolkata	Hospital 2	22.5741	88.4009	2022-01-15	2022	1	15	Urine	Non Invasive	67	Female	ST336	ST_other	KL25	O5	1	3	9	12	yes	no	no	no	no	no	wzi141	aac(6')-Ib';aadA;aph(3')-VI	R	-	PmrB-33%	R	qnrS1	-	R	ermB	R	CatB4	R	-	S	-	S	-	S	dfrA14	R	OXA-1;OXA-9	R	CTX-M-15	R	OmpK35-25%	NDM-5;OXA-181	R	SHV-11	35Q	ST336	2	1	1	1	72	4	4
	G20252588	PRJEB50614	ERR10738854	SAMEA112282290	INDIA	IN	West Bengal	IN-WB	Eastern	Kolkata	Hospital 2	22.5741	88.4009	2022-01-19	2022	1	19	Urine	Non Invasive	67	Male	ST101-1LV	ST101-1LV	KL17	O1/O2v1	1	2	9	16	yes	no	no	no	no	no	wzi137	aac(6')-Ib;aadA;aadA2;rmtB	R	-	-	S	qnrB1	GyrA-83Y;GyrA-87G;ParC-80I	R	ermB;mphA	R	-	S	arr-2	R	sul1	R	-	S	dfrA12	R	FONA-5;OXA-9	R	CTX-M-15;SFO-1	R	OmpK35-0%;OmpK36GD	NDM-5;OXA-232	R	SHV-1	-	ST101-1LV	2	6	1	5	4	1	6
	G20252589	PRJEB50614	ERR10738855	SAMEA112282291	INDIA	IN	West Bengal	IN-WB	Eastern	Kolkata	Hospital 2	22.5741	88.4009	2022-01-18	2022	1	18	Urine	Non Invasive	56	Male	ST340	ST_other	KL15	O4	0	1	9	16	no	no	no	no	no	no	wzi50	aac(3)-IId;aac(6')-Ib-cr;aadA	R	-	-	S	qnrS1	GyrA-83I;ParC-80I	R	mphA	R	CatB4;cmlA1	R	-	S	sul1;sul3	R	tet(A);tet(D)	R	dfrA12	R	LAP-2;OXA-1;TEM-1D	R	CTX-M-15	R	-	-	S	SHV-11	35Q	ST340	3	3	1	1	1	1	18
	G20252590	PRJEB50614	ERR10738856	SAMEA112282292	INDIA	IN	West Bengal	IN-WB	Eastern	Kolkata	Hospital 2	22.5741	88.4009	2022-01-19	2022	1	19	BAL	Invasive	80	Male	ST716	ST_other	KL110	O1/O2v1	0	1	6	7	no	no	no	no	no	no	wzi89	strA;strB	R	-	-	S	qnrS1	-	R	-	S	-	S	-	S	sul2	R	tet(A)	R	-	S	TEM-1D	R	CTX-M-15	R	-	-	S	SHV-27	156D	ST716	71	1	1	2	16	4	164
	G20252591	PRJEB50614	ERR10738857	SAMEA112282293	INDIA	IN	West Bengal	IN-WB	Eastern	Kolkata	Hospital 2	22.5741	88.4009	2022-01-19	2022	1	19	Sputum	Non Invasive	80	Male	ST716	ST_other	KL110	O1/O2v1	0	1	6	7	no	no	no	no	no	no	wzi89	strA;strB	R	-	-	S	qnrS1	-	R	-	S	-	S	-	S	sul2	R	tet(A)	R	-	S	TEM-1D	R	CTX-M-15	R	-	-	S	SHV-27	156D	ST716	71	1	1	2	16	4	164
	G20252592	PRJEB50614	ERR10738858	SAMEA112282294	INDIA	IN	West Bengal	IN-WB	Eastern	Kolkata	Hospital 2	22.5741	88.4009	2022-01-20	2022	1	20	Catheter	Non Invasive	60	Female	ST3113	ST_other	KL2	O1/O2v2	0	2	3	3	no	no	no	no	no	no	wzi2	-	S	-	-	S	qnrS1	-	R	-	S	-	S	-	S	-	S	-	S	-	S	-	S	CTX-M-15	R	-	NDM-1	R	SHV-220	-	ST3113	31	1	1	1	3	1	64
	G20252593	PRJEB50614	ERR10738859	SAMEA112282295	INDIA	IN	West Bengal	IN-WB	Eastern	Kolkata	Hospital 2	22.5741	88.4009	2022-01-20	2022	1	20	CSF	Invasive	63	Male	ST231	ST231	KL51	O1/O2v2	4	1	9	12	yes	no	yes	no	no	no	wzi104	aac(6')-Ib;aadA2;rmtF	R	-	-	S	qnrS1	GyrA-83I;ParC-80I	R	ermB;mphA	R	catA1	R	arr-2	R	sul1	R	-	S	dfrA12	R	TEM-1D	R	CTX-M-15	R	OmpK35-30%;OmpK36TD	-	R	SHV-1	-	ST231	2	6	1	3	26	1	77
	G20252594	PRJEB50614	ERR10738860	SAMEA112282296	INDIA	IN	West Bengal	IN-WB	Eastern	Kolkata	Hospital 2	22.5741	88.4009	2022-01-29	2022	1	29	Body Fluids	Invasive	43	Male	ST231	ST231	KL51	O1/O2v2	4	2	10	13	yes	no	yes	no	no	no	wzi104	aac(6')-Ib;aadA2;rmtF	R	-	-	S	qnrS1	GyrA-83I;ParC-80I	R	ermB;mphA	R	catA1	R	arr-2	R	sul1	R	-	S	dfrA12	R	TEM-1D	R	CTX-M-15	R	OmpK35-30%;OmpK36TD	OXA-232	R	SHV-1	-	ST231	2	6	1	3	26	1	77
	G20252595	PRJEB50614	ERR10738861	SAMEA112282297	INDIA	IN	West Bengal	IN-WB	Eastern	Kolkata	Hospital 2	22.5741	88.4009	2022-01-30	2022	1	30	Blood	Invasive	61	Male	ST2096	ST2096	KL64	O1/O2v1	4	2	10	15	yes	no	yes	no	no	yes	wzi64	aac(6')-Ib-cr;aadA2;armA;sat-2	R	-	-	S	-	GyrA-83Y;GyrA-87G;ParC-80I	R	mphE;msrE	R	CatB4	R	-	S	sul1	R	tet(D)	R	dfrA1;dfrA12	R	OXA-1;TEM-1D	R	CTX-M-15	R	OmpK36GD	OXA-232	R	SHV-28	-	ST2096	1	6	1	1	1	46	1
	G20252596	PRJEB50614	ERR10738862	SAMEA112282298	INDIA	IN	West Bengal	IN-WB	Eastern	Kolkata	Hospital 2	22.5741	88.4009	2022-01-29	2022	1	29	Vaginal Swab	Non Invasive	35	Female	ST186	ST_other	KL114	O1/O2v2	1	0	0	0	yes	no	no	no	no	no	wzi177	-	S	-	-	S	-	-	S	-	S	-	S	-	S	-	S	-	S	-	S	-	S	-	S	-	-	S	SHV-1	-	ST186	2	1	1	37	45	4	9
	G20252597	PRJEB50614	ERR10738863	SAMEA112282299	INDIA	IN	West Bengal	IN-WB	Eastern	Kolkata	Hospital 2	22.5741	88.4009	2022-01-29	2022	1	29	Urine	Non Invasive	77	Male	ST11	ST11	KL105	O1/O2v2	1	2	11	19	yes	no	no	no	no	no	wzi75	aac(6')-Ib-cr;aadA2;aph3-Ia;rmtB	R	-	-	S	qnrS1	GyrA-83I;ParC-80I	R	ermB;mphA	R	catA1;catB3	R	arr-3	R	sul1	R	tet(D)	R	dfrA12;dfrA5	R	OXA-1;TEM-1D	R	CTX-M-15	R	-	NDM-5;OXA-181	R	SHV-11	35Q	ST11	3	3	1	1	1	1	4
	G20252598	PRJEB50614	ERR10738864	SAMEA112282300	INDIA	IN	West Bengal	IN-WB	Eastern	Kolkata	Hospital 2	22.5741	88.4009	2022-01-30	2022	1	30	ETA	Invasive	61	Male	ST16	ST16	KL81	OL101	0	2	10	15	no	no	no	no	no	no	wzi230	aadA;aadA2;rmtB	R	-	-	S	-	GyrA-83F;GyrA-87N;ParC-84K	R	ereA2;ermB;mphA	R	catA1;cmlA5	R	arr-2	R	sul1	R	-	S	dfrA12	R	TEM-1D	R	CTX-M-15	R	OmpK35-6%;OmpK36TD	NDM-5;OXA-181	R	-	-	ST16	2	1	2	1	4	4	4
	G20252599	PRJEB50614	ERR10738865	SAMEA112282301	INDIA	IN	Karnataka	IN-KA	Southern	Bangalore	Hospital 7	12.9716	77.5946	2021-06-03	2021	6	3	Pus	Non Invasive	68	Female	ST15	ST15	KL112	O1/O2v1	1	2	10	15	yes	no	no	no	no	no	wzi93	aac(6')-Ib;aadA2;rmtB;rmtF	R	-	-	S	-	GyrA-83F;GyrA-87A;ParC-80I	R	ermB;mphA	R	-	S	arr-2	R	sul1	R	tet(B);tetR	R	dfrA12	R	TEM-1D	R	CTX-M-15	R	OmpK35-17%	NDM-1;OXA-232	R	SHV-28	-	ST15	1	1	1	1	1	1	1
	G20252699	PRJEB50614	ERR10738866	SAMEA112282302	INDIA	IN	Odisha	IN-OR	Eastern	Burla	Hospital 37	21.5025	83.8841	2021-06-08	2021	6	8	Blood	Invasive	7D	Male	ST16	ST16	KL81	OL101	0	2	10	17	no	no	no	no	no	no	wzi230	aac(3)-IId;aadA;aadA2;rmtB	R	-	-	S	qnrS1	GyrA-83F;GyrA-87N;ParC-84K	R	ereA2;ermB;mphA	R	catA1;cmlA5	R	arr-2	R	sul1	R	-	S	dfrA12	R	TEM-1D	R	CTX-M-15	R	OmpK35-6%;OmpK36TD	NDM-5;OXA-181	R	-	-	ST16	2	1	2	1	4	4	4
	G20252700	PRJEB50614	ERR10738867	SAMEA112282303	INDIA	IN	Odisha	IN-OR	Eastern	Burla	Hospital 37	21.5025	83.8841	2021-11-08	2021	11	8	Pus	Non Invasive	28	Male	ST11	ST11	KL47	OL101	4	2	9	15	yes	no	yes	no	yes	yes	-	aph(3')-VI;armA;rmtB	R	-	-	S	qnrS1	GyrA-83I;GyrA-87G;ParC-80I	R	mphA;mphE;msrE	R	-	S	-	S	sul1;sul2	R	-	S	dfrA5	R	TEM-1D	R	CTX-M-65	R	OmpK35-17%;OmpK36GD	KPC-2;NDM-1	R	SHV-11	35Q	ST11	3	3	1	1	1	1	4
	G20252701	PRJEB50614	ERR10738868	SAMEA112282304	INDIA	IN	Odisha	IN-OR	Eastern	Burla	Hospital 37	21.5025	83.8841	2021-08-16	2021	8	16	Sputum	Non Invasive	50	Male	ST2096	ST2096	KL64	O1/O2v1	4	2	10	16	yes	no	yes	no	no	yes	wzi64	aac(6')-Ib-cr;aadA2;armA;sat-2	R	-	-	S	-	GyrA-83Y;GyrA-87G;ParC-80I	R	mphE;msrE	R	CatB4;catA1	R	-	S	sul1	R	tet(D)	R	dfrA1;dfrA12	R	OXA-1;TEM-1D	R	CTX-M-15	R	OmpK36GD	OXA-232	R	SHV-28	-	ST2096	1	6	1	1	1	46	1
	G20252702	PRJEB50614	ERR10738869	SAMEA112282305	INDIA	IN	Odisha	IN-OR	Eastern	Burla	Hospital 37	21.5025	83.8841	2021-03-09	2021	3	9	Sputum	Non Invasive	17	Female	ST3113	ST_other	KL2	O1/O2v2	0	1	2	2	no	no	no	no	no	no	wzi2	-	S	-	-	S	qnrS1	-	R	-	S	-	S	-	S	-	S	-	S	-	S	-	S	CTX-M-15	R	-	-	S	SHV-220	-	ST3113	31	1	1	1	3	1	64
	G20252703	PRJEB50614	ERR10738870	SAMEA112282306	INDIA	IN	Odisha	IN-OR	Eastern	Burla	Hospital 37	21.5025	83.8841	2021-04-09	2021	4	9	ETA	Invasive	14	Female	ST2096	ST2096	KL64	O1/O2v1	4	2	10	15	yes	no	yes	no	no	yes	wzi64	aac(6')-Ib-cr;aadA2;armA;sat-2	R	-	-	S	-	GyrA-83Y;GyrA-87G;ParC-80I	R	mphE;msrE	R	CatB4	R	-	S	sul1	R	tet(D)	R	dfrA1;dfrA12	R	OXA-1;TEM-1D	R	CTX-M-15	R	OmpK36GD	OXA-232	R	SHV-28	-	ST2096	1	6	1	1	1	46	1
	G20252704	PRJEB50614	ERR10738871	SAMEA112282307	INDIA	IN	Odisha	IN-OR	Eastern	Burla	Hospital 37	21.5025	83.8841	2021-04-09	2021	4	9	Urine	Non Invasive	18	Female	ST3113	ST_other	KL2	O1/O2v2	0	1	2	2	no	no	no	no	no	no	wzi2	-	S	-	-	S	qnrS1	-	R	-	S	-	S	-	S	-	S	-	S	-	S	-	S	CTX-M-15	R	-	-	S	SHV-220	-	ST3113	31	1	1	1	3	1	64
	G20252705	PRJEB50614	ERR10738872	SAMEA112282308	INDIA	IN	Odisha	IN-OR	Eastern	Burla	Hospital 37	21.5025	83.8841	2021-08-13	2021	8	13	Pus	Non Invasive	34	Female	ST2096	ST2096	KL64	O1/O2v1	4	2	10	16	yes	no	yes	no	no	yes	wzi64	aac(6')-Ib-cr;aadA2;armA;sat-2	R	-	-	S	-	GyrA-83Y;GyrA-87G;ParC-80I	R	mphE;msrE	R	CatB4;catA1	R	-	S	sul1	R	tet(D)	R	dfrA1;dfrA12	R	OXA-1;TEM-1D	R	CTX-M-15	R	OmpK36GD	OXA-232	R	SHV-28	-	ST2096	1	6	1	1	1	46	1
	G20252706	PRJEB50614	ERR10738873	SAMEA112282309	INDIA	IN	Telangana	IN-TG	Southern	Hyderabad	Hospital 33	17.4181	78.5422	2021-02-18	2021	2	18	ETA	Invasive	58	Male	ST34	ST_other	Novel (KL104)	O1/O2v1	0	1	1	1	no	no	no	no	no	no	wzi73	-	S	-	-	S	-	-	S	-	S	-	S	-	S	-	S	-	S	-	S	-	S	CTX-M-15	R	-	-	S	SHV-26	-	ST34	2	3	6	1	9	7	4
	G20252707	PRJEB50614	ERR10738874	SAMEA112282310	INDIA	IN	Telangana	IN-TG	Southern	Hyderabad	Hospital 33	17.4181	78.5422	2021-04-26	2021	4	26	Pus	Non Invasive	50	Male	ST101	ST101	KL2	O1/O2v2	0	1	6	7	no	no	no	no	no	no	-	strA;strB	R	-	-	S	qnrS1	-	R	-	S	-	S	-	S	sul2	R	tet(A)	R	-	S	TEM-1D	R	CTX-M-15	R	-	-	S	SHV-1	-	ST101	2	6	1	5	4	1	6
	G20252761	PRJEB50614	ERR10738875	SAMEA112282311	INDIA	IN	Kerala	IN-KL	Southern	Thiruvananthapuram	Hospital 29	8.5222	76.9265	2021-09-07	2021	9	7	Urine	Non Invasive	53	Female	ST152	ST_other	KL153	O1/O2v2	0	0	4	5	no	no	no	no	no	no	wzi394	strA;strB	R	-	-	S	qnrS1	-	R	-	S	-	S	-	S	sul2	R	-	S	dfrA14	R	-	S	-	S	-	-	S	SHV-1	-	ST152	2	3	2	1	1	4	56
	G20252762	PRJEB50614	ERR10738876	SAMEA112282312	INDIA	IN	Kerala	IN-KL	Southern	Thiruvananthapuram	Hospital 29	8.5222	76.9265	2020-12-09	2020	12	9	ETA	Invasive	55	Female	ST11	ST11	KL47	OL101	4	3	10	15	yes	no	yes	no	yes	yes	-	aph(3')-VI;armA;rmtB	R	-	PmrB-36%	R	qnrS1	GyrA-83I;GyrA-87G;ParC-80I	R	mphA;mphE;msrE	R	-	S	-	S	sul1;sul2	R	-	S	dfrA5	R	TEM-1D	R	CTX-M-65	R	OmpK35-17%;OmpK36GD	KPC-2;NDM-1	R	-	-	ST11	3	3	1	1	1	1	4
	G20252764	PRJEB50614	ERR10738877	SAMEA112282313	INDIA	IN	Kerala	IN-KL	Southern	Thiruvananthapuram	Hospital 29	8.5222	76.9265	2021-10-07	2021	10	7	ETA	Invasive	34	Female	ST11-1LV	ST_other	KL47	OL101	4	2	9	15	yes	no	yes	no	yes	yes	-	aph(3')-VI;armA;rmtB	R	-	-	S	qnrS1	GyrA-83I;GyrA-87G;ParC-80I	R	mphA;mphE;msrE	R	-	S	-	S	sul1;sul2	R	-	S	dfrA5	R	TEM-1D	R	CTX-M-65	R	OmpK35-17%;OmpK36GD	KPC-2;NDM-1	R	-	-	ST11-1LV	3	3	1	1	1	1	4
	G20252765	PRJEB50614	ERR10738878	SAMEA112282314	INDIA	IN	Kerala	IN-KL	Southern	Thiruvananthapuram	Hospital 29	8.5222	76.9265	2021-09-16	2021	9	16	Catheter	Non Invasive	10	Female	ST3113	ST_other	KL2	O1/O2v2	0	1	2	2	no	no	no	no	no	no	wzi2	-	S	-	-	S	qnrS1	-	R	-	S	-	S	-	S	-	S	-	S	-	S	-	S	CTX-M-15	R	-	-	S	SHV-220	-	ST3113	31	1	1	1	3	1	64
	G20252766	PRJEB50614	ERR10738879	SAMEA112282315	INDIA	IN	Kerala	IN-KL	Southern	Thiruvananthapuram	Hospital 29	8.5222	76.9265	2021-09-20	2021	9	20	Urine	Non Invasive	75	Male	ST2096	ST2096	KL64	O1/O2v1	4	2	10	15	yes	no	yes	no	no	yes	wzi64	aac(6')-Ib-cr;aadA2;armA;sat-2	R	-	-	S	-	GyrA-83Y;GyrA-87G;ParC-80I	R	mphE;msrE	R	CatB4	R	-	S	sul1	R	tet(D)	R	dfrA1;dfrA12	R	OXA-1;TEM-1D	R	CTX-M-15	R	OmpK36GD	OXA-232	R	SHV-28	-	ST2096	1	6	1	1	1	46	1
	G20252767	PRJEB50614	ERR10738880	SAMEA112282316	INDIA	IN	Kerala	IN-KL	Southern	Thiruvananthapuram	Hospital 29	8.5222	76.9265	2021-09-12	2021	9	12	ETA	Invasive	55	Female	ST3113	ST_other	KL2	O1/O2v2	0	1	2	2	no	no	no	no	no	no	wzi2	-	S	-	-	S	qnrS1	-	R	-	S	-	S	-	S	-	S	-	S	-	S	-	S	CTX-M-15	R	-	-	S	SHV-220	-	ST3113	31	1	1	1	3	1	64
	G20252769	PRJEB50614	ERR10738881	SAMEA112282317	INDIA	IN	Kerala	IN-KL	Southern	Thiruvananthapuram	Hospital 29	8.5222	76.9265	2021-09-25	2021	9	25	Urine	Non Invasive	31	Male	ST16	ST16	Novel (KL81)	OL101	0	3	11	17	no	no	no	no	no	no	wzi230	aac(3)-IId;aadA;aadA2;rmtB	R	-	PmrB-36%	R	qnrS1	GyrA-83F;GyrA-87N;ParC-84K	R	ereA2;ermB;mphA	R	catA1;cmlA5	R	arr-2	R	sul1	R	-	S	dfrA12	R	TEM-1D	R	CTX-M-15	R	OmpK35-6%;OmpK36TD	NDM-5;OXA-181	R	SHV-11	35Q	ST16	2	1	2	1	4	4	4
	G20252770	PRJEB50614	ERR10738882	SAMEA112282318	INDIA	IN	Kerala	IN-KL	Southern	Thiruvananthapuram	Hospital 29	8.5222	76.9265	2021-11-01	2021	11	1	Blood	Invasive	3M	Male	ST2096	ST2096	KL64	O1/O2v1	4	2	10	16	yes	no	yes	no	no	yes	wzi64	aac(6')-Ib-cr;aadA2;armA;sat-2	R	-	-	S	-	GyrA-83Y;GyrA-87G;ParC-80I	R	mphE;msrE	R	CatB4;catA1	R	-	S	sul1	R	tet(D)	R	dfrA1;dfrA12	R	OXA-1;TEM-1D	R	CTX-M-15	R	OmpK36GD	OXA-232	R	SHV-28	-	ST2096	1	6	1	1	1	46	1
	G20252771	PRJEB50614	ERR10738883	SAMEA112282319	INDIA	IN	Kerala	IN-KL	Southern	Thiruvananthapuram	Hospital 29	8.5222	76.9265	2021-09-19	2021	9	19	ETA	Invasive	66	Female	ST14	ST14	KL2	O1/O2v1	1	3	12	27	yes	no	no	no	no	no	wzi2	aac(3)-IId;aac(6')-Ib-cr;aadA;aadA2;aph(3')-VI;armA;sat-2	R	-	MgrB-62%	R	qnrB1	GyrA-83Y;GyrA-87G;ParC-80I	R	ereA2;ermB;mphA;mphE;msrE	R	CatB4;catA1;cmlA5	R	arr-2	R	sul1	R	tet(D)	R	dfrA1;dfrA12;dfrA14	R	OXA-1;TEM-190	R	CTX-M-15	R	OmpK36GD	NDM-1;OXA-232	R	SHV-28	-	ST14	1	6	1	1	1	1	1
	G20252781	PRJEB50614	ERR10738884	SAMEA112282320	INDIA	IN	Karnataka	IN-KA	Southern	Bangalore	Hospital 16	12.9716	77.5946	2021-03-18	2021	3	18	Pus	Non Invasive	58	Male	ST307	ST307	KL102	O1/O2v2	0	2	9	16	no	no	no	no	no	no	wzi173	aac(3)-IIa;aac(6')-Ib';aadA;aph(3')-VI;strA;strB	R	-	-	S	qnrB1;qnrS1	GyrA-83I;ParC-80I	R	-	S	CatB4	R	-	S	sul2	R	tet(A)	R	dfrA14	R	OXA-1;OXA-9	R	CTX-M-15	R	-	NDM-1	R	SHV-28	-	ST307	4	1	2	52	1	1	7
	G20252782	PRJEB50614	ERR10738885	SAMEA112282321	INDIA	IN	Karnataka	IN-KA	Southern	Bangalore	Hospital 16	12.9716	77.5946	2021-02-15	2021	2	15	Sputum	Non Invasive	68	Male	ST147	ST147	KL64	O1/O2v1	1	2	10	15	yes	no	no	no	no	no	wzi64	aac(6')-Ib;rmtF;strA;strA;strB;strB	R	-	-	S	qnrB1	GyrA-83I;ParC-80I	R	mphA	R	catII.2	R	arr-2	R	sul2	R	-	S	dfrA12	R	TEM-1D	R	CTX-M-15	R	OmpK35-76%;OmpK36TD	OXA-181	R	SHV-11	35Q	ST147	3	4	6	1	7	4	38
	G20252783	PRJEB50614	ERR10738886	SAMEA112282322	INDIA	IN	Karnataka	IN-KA	Southern	Bangalore	Hospital 16	12.9716	77.5946	2021-02-18	2021	2	18	Sputum	Non Invasive	78	Female	ST147	ST147	KL64	O1/O2v1	1	2	10	15	yes	no	no	no	no	no	wzi64	aac(6')-Ib;rmtF;strA;strA;strB;strB	R	-	-	S	qnrB1	GyrA-83I;ParC-80I	R	mphA	R	catII.2	R	arr-2	R	sul2	R	-	S	dfrA12	R	TEM-1D	R	CTX-M-15	R	OmpK35-76%;OmpK36TD	OXA-181	R	SHV-11	35Q	ST147	3	4	6	1	7	4	38
	G20252784	PRJEB50614	ERR10738887	SAMEA112282323	INDIA	IN	Chhattisgarh	IN-CT	Central	Raipur	Hospital 4	21.1241	81.7743	2021-06-01	2021	6	1	Blood	Invasive	24	Male	ST147	ST147	KL51	O1/O2v2	1	2	8	12	yes	no	no	no	no	no	wzi104	aac(6')-Ib;rmtB;rmtF	R	-	-	S	qnrB1	GyrA-83I;ParC-80I	R	ermB;mphA	R	-	S	arr-2	R	sul1	R	-	S	-	S	TEM-1D	R	CTX-M-15	R	OmpK35-76%;OmpK36TD	NDM-5;OXA-181	R	SHV-11	35Q	ST147	3	4	6	1	7	4	38
	G20252785	PRJEB50614	ERR10738888	SAMEA112282324	INDIA	IN	Chhattisgarh	IN-CT	Central	Raipur	Hospital 4	21.1241	81.7743	2021-03-04	2021	3	4	Urine	Non Invasive	55	Female	ST395	ST395	KL64	O1/O2v1	1	2	10	15	yes	no	no	no	no	no	wzi64	aac(6')-Ib-cr;aadA2;rmtB	R	-	-	S	-	GyrA-83I;ParC-80I	R	ermB;mphA	R	CatB4;catA1	R	-	S	sul1	R	tet(A)	R	dfrA12	R	OXA-1;TEM-1D	R	CTX-M-15	R	OmpK35-32%	NDM-5;OXA-232	R	SHV-11	35Q	ST395	3	1	2	4	1	1	4
	G20252786	PRJEB50614	ERR10738889	SAMEA112282325	INDIA	IN	Chhattisgarh	IN-CT	Central	Raipur	Hospital 4	21.1241	81.7743	2021-04-11	2021	4	11	Urine	Non Invasive	46	Female	ST48	ST48	KL62	O1/O2v1	1	1	7	8	yes	no	no	no	no	no	wzi62	aadA2	R	-	-	S	qnrS1	GyrA-83Y	R	ermB;mphA	R	-	S	-	S	sul1	R	tet(A)	R	dfrA12	R	-	S	CTX-M-15	R	-	-	S	SHV-1	-	ST48	2	5	2	2	7	1	10
	G20252787	PRJEB50614	ERR10738890	SAMEA112282326	INDIA	IN	Karnataka	IN-KA	Southern	Bangalore	Hospital 7	12.9716	77.5946	2021-09-17	2021	9	17	Urine	Non Invasive	31	Female	ST348	ST_other	KL62	O1/O2v1	1	1	6	8	yes	no	no	no	no	no	wzi94	aadA2;aph3-Ia	R	-	-	S	qnrS1	-	R	mphA	R	-	S	-	S	sul1;sul2	R	-	S	dfrA12	R	-	S	CTX-M-15	R	-	-	S	SHV-11	35Q	ST348	2	1	20	1	12	15	16
	G20252788	PRJEB50614	ERR10738891	SAMEA112282327	INDIA	IN	Karnataka	IN-KA	Southern	Bangalore	Hospital 7	12.9716	77.5946	2021-11-25	2021	11	25	Vaginal Swab	Non Invasive	28	Female	ST111	ST_other	KL104	O1/O2v2	0	0	0	0	no	no	no	no	no	no	wzi73	-	S	-	-	S	-	-	S	-	S	-	S	-	S	-	S	-	S	-	S	-	S	-	S	-	-	S	SHV-11	35Q	ST111	2	1	5	1	17	4	42
	G20252789	PRJEB50614	ERR10738892	SAMEA112282328	INDIA	IN	Karnataka	IN-KA	Southern	Bangalore	Hospital 7	12.9716	77.5946	2021-11-24	2021	11	24	CSF	Invasive	26d	Male	ST198	ST_other	KL16	O1/O2v1	0	2	5	7	no	no	no	no	no	no	wzi16	aac(6')-Ib';aadA;aph(3')-VI	R	-	-	S	qnrS1	-	R	-	S	-	S	-	S	-	S	-	S	-	S	OXA-9	R	CTX-M-15	R	-	NDM-1	R	SHV-77	35Q	ST198	25	33	1	26	7	1	56
	G20252790	PRJEB50614	ERR10738893	SAMEA112282329	INDIA	IN	Karnataka	IN-KA	Southern	Bangalore	Hospital 7	12.9716	77.5946	2021-11-24	2021	11	24	Sputum	Non Invasive	24	Female	ST101	ST101	KL2	O1/O2v2	1	1	7	8	yes	no	no	no	no	no	-	strA;strB	R	-	-	S	qnrS1	-	R	-	S	-	S	-	S	sul2	R	tet(A)	R	dfrA14	R	TEM-1D	R	CTX-M-15	R	-	-	S	SHV-1	-	ST101	2	6	1	5	4	1	6
	G20252791	PRJEB50614	ERR10738894	SAMEA112282330	INDIA	IN	Karnataka	IN-KA	Southern	Bangalore	Hospital 7	12.9716	77.5946	2021-11-24	2021	11	24	Sputum	Non Invasive	18	Female	ST268	ST_other	KL20	O1/O2v1	0	1	2	2	no	no	no	no	no	no	wzi95	-	S	-	-	S	-	-	S	mphA	R	-	S	-	S	-	S	-	S	-	S	-	S	CTX-M-15	R	-	-	S	SHV-11	35Q	ST268	2	1	2	1	7	1	81
	G20252805	PRJEB50614	ERR10738895	SAMEA112282331	INDIA	IN	Karnataka	IN-KA	Southern	Bangalore	Hospital 16	12.9716	77.5946	2021-04-26	2021	4	26	Blood	Invasive	50	Male	ST1710	ST1710	KL169	O3b	0	1	6	7	no	no	no	no	no	no	wzi386	strA;strB	R	-	-	S	qnrS1	-	R	-	S	-	S	-	S	sul2	R	tet(A)	R	-	S	TEM-1D	R	CTX-M-15	R	-	-	S	SHV-32	156D	ST1710	2	1	2	1	1	10	25
	G20252806	PRJEB50614	ERR10738896	SAMEA112282332	INDIA	IN	Karnataka	IN-KA	Southern	Bangalore	Hospital 16	12.9716	77.5946	2021-09-07	2021	9	7	Blood	Invasive	53	Female	ST147	ST147	KL64	O1/O2v1	1	2	9	14	yes	no	no	no	no	no	wzi64	aac(6')-Ib;rmtF;strA;strA;strB;strB	R	-	-	S	qnrB1	GyrA-83I;ParC-80I	R	mphA	R	catII.2	R	arr-2	R	sul2	R	-	S	-	S	TEM-1D	R	CTX-M-15	R	OmpK35-76%;OmpK36TD	OXA-181	R	SHV-11	35Q	ST147	3	4	6	1	7	4	38
	G20252807	PRJEB50614	ERR10738897	SAMEA112282333	INDIA	IN	Karnataka	IN-KA	Southern	Bangalore	Hospital 16	12.9716	77.5946	2020-12-09	2020	12	9	Blood	Invasive	55	Female	ST16	ST16	Novel (KL81)	OL101	1	3	9	13	yes	no	no	no	no	no	wzi230	aac(6')-Ib-cr;aadA2;rmtB	R	-	PmrB-35%	R	qnrS1	GyrA-83F;GyrA-87N;ParC-84K	R	-	S	CatB4	R	-	S	sul1	R	-	S	dfrA12;dfrA14	R	OXA-1;TEM-1D	R	CTX-M-15	R	OmpK35-6%;OmpK36TD	NDM-5;OXA-181	R	SHV-1	-	ST16	2	1	2	1	4	4	4
	G20252808	PRJEB50614	ERR10738898	SAMEA112282334	INDIA	IN	Karnataka	IN-KA	Southern	Bangalore	Hospital 16	12.9716	77.5946	2021-10-07	2021	10	7	Blood	Invasive	34	Female	ST11	ST11	KL47	OL101	4	2	9	15	yes	no	yes	no	yes	yes	-	aph(3')-VI;armA;rmtB	R	-	-	S	qnrS1	GyrA-83I;GyrA-87G;ParC-80I	R	mphA;mphE;msrE	R	-	S	-	S	sul1;sul2	R	-	S	dfrA5	R	TEM-1D	R	CTX-M-65	R	OmpK35-17%;OmpK36GD	KPC-2;NDM-1	R	-	-	ST11	3	3	1	1	1	1	4
	G20252809	PRJEB50614	ERR10738899	SAMEA112282335	INDIA	IN	Karnataka	IN-KA	Southern	Bangalore	Hospital 16	12.9716	77.5946	2021-09-16	2021	9	16	Blood	Invasive	10	Female	ST307	ST307	KL102	O1/O2v2	0	2	9	16	no	no	no	no	no	no	wzi173	aac(3)-IIa;aac(6')-Ib-cr;aadA;aph(3')-VI;strA;strB	R	-	-	S	qnrB1;qnrS1	GyrA-83I;ParC-80I	R	-	S	CatB4	R	-	S	sul2	R	tet(A)	R	dfrA14	R	OXA-1;OXA-9	R	CTX-M-15	R	-	NDM-1	R	SHV-28	-	ST307	4	1	2	52	1	1	7
	G20252827	PRJEB50614	ERR10738900	SAMEA112282336	INDIA	IN	Delhi	IN-DL	Northern	Delhi	Hospital 38	28.7041	77.1025	2021-09-20	2021	9	20	Blood	Invasive	75	Male	ST437	ST437	KL36	O4	1	2	8	9	yes	no	no	no	no	no	wzi109	rmtB	R	-	-	S	-	GyrA-83I;ParC-80I	R	ermB;mphA	R	-	S	-	S	sul1	R	-	S	dfrA30	R	TEM-1D	R	CTX-M-15	R	OmpK36GD	NDM-5;OXA-232	R	SHV-11	35Q	ST437	3	3	1	1	1	1	31
	G20252828	PRJEB50614	ERR10738901	SAMEA112282337	INDIA	IN	Delhi	IN-DL	Northern	Delhi	Hospital 38	28.7041	77.1025	2021-09-12	2021	9	12	Blood	Invasive	55	Female	ST16	ST16	KL81	OL101	0	2	9	18	no	no	no	no	no	no	wzi230	aac(3)-IIa;aac(6')-Ib-cr;aadA2;rmtB;strA;strB	R	-	-	S	qnrS1	GyrA-83F;GyrA-87N;ParC-84K	R	mphA	R	CatB4	R	-	S	sul1;sul2	R	-	S	dfrA12;dfrA14	R	OXA-1;TEM-1D	R	CTX-M-15	R	OmpK35-6%;OmpK36TD	NDM-5;OXA-181	R	SHV-1	-	ST16	2	1	2	1	4	4	4
	G20252829	PRJEB50614	ERR10738902	SAMEA112282338	INDIA	IN	Delhi	IN-DL	Northern	Delhi	Hospital 38	28.7041	77.1025	2021-09-25	2021	9	25	Blood	Invasive	31	Male	ST147	ST147	KL64	O1/O2v1	1	2	10	12	yes	no	no	no	no	no	wzi64	aac(6')-Ib-cr;aadA2;aph(3')-VI	R	-	-	S	qnrS1	GyrA-83I;ParC-80I	R	mphA	R	catB3	R	arr-3	R	sul1	R	-	S	dfrA12	R	OXA-1	R	CTX-M-15	R	OmpK35-25%	NDM-1	R	SHV-11	35Q	ST147	3	4	6	1	7	4	38
	G20252830	PRJEB50614	ERR10738903	SAMEA112282339	INDIA	IN	Delhi	IN-DL	Northern	Delhi	Hospital 38	28.7041	77.1025	2021-11-01	2021	11	1	Blood	Invasive	3M	Male	ST16	ST16	KL51	O3b	1	2	9	15	yes	no	no	no	no	no	wzi50	aac(6')-Ib-cr;aadA2;aph3-Ia;rmtB	R	-	-	S	qnrS1	GyrA-83F;GyrA-87N;ParC-84K	R	ermB;mphA	R	CatB4	R	-	S	sul1	R	-	S	dfrA12	R	OXA-1;TEM-1D	R	CTX-M-15	R	-	NDM-5;OXA-181	R	SHV-1	-	ST16	2	1	2	1	4	4	4
	G20252831	PRJEB50614	ERR10738904	SAMEA112282340	INDIA	IN	Gujarat	IN-GJ	Western	Rajkot	Hospital 25	22.2907	70.7781	2021-09-19	2021	9	19	Blood	Invasive	66	Female	ST395	ST395	KL108	O1/O2v2	3	2	10	15	no	no	yes	no	no	yes	wzi105	aac(6')-Ib;aph3-Ia;armA;rmtF	R	-	-	S	qnrS1	GyrA-83I;ParC-80I	R	mphE;msrE	R	catA1	R	-	S	sul1	R	tet(A)	R	dfrA1	R	CMY-4;TEM-1D	R	CTX-M-15	R	-	OXA-232	R	SHV-11	35Q	ST395	3	1	2	4	1	1	4
	G20252832	PRJEB50614	ERR10738905	SAMEA112282341	INDIA	IN	Gujarat	IN-GJ	Western	Rajkot	Hospital 25	22.2907	70.7781	2021-03-18	2021	3	18	Blood	Invasive	58	Male	ST231	ST231	KL64	O1/O2v1	4	2	9	12	yes	no	yes	no	no	no	wzi64	aac(6')-Ib;aadA2;rmtF	R	-	-	S	qnrS1	GyrA-83I;ParC-80I	R	ermB;mphA	R	catA1	R	arr-2	R	sul1	R	-	S	dfrA12	R	TEM-1D	R	-	S	OmpK35-30%;OmpK36TD	OXA-232	R	SHV-1	-	ST231	2	6	1	3	26	1	77

### Sheet: Supplementary Table 2
	Supplementary Table 2: K-loci distribution
	K_locus	Invasive	Non Invasive	Grand Total
	KL64	122	152	274
	KL51	121	128	249
	KL2	46	42	88
	KL10	16	34	50
	KL36	22	20	42
	KL81	17	17	34
	KL17	8	14	22
	KL112	8	13	21
	KL52	8	9	17
	KL62	10	7	17
	KL102	8	7	15
	KL1	5	9	14
	KL24	7	7	14
	KL139	9	4	13
	KL169	8	4	12
	KL23	5	4	9
	KL15	4	4	8
	KL20		8	8
	KL30	5	3	8
	KL21	4	3	7
	KL48	4	3	7
	KL105		6	6
	KL108	1	5	6
	KL110	1	4	5
	KL16	2	3	5
	KL22	2	3	5
	KL25	3	2	5
	KL38	4	1	5
	Novel (KL51)	2	3	5
	Novel (KL81)	2	3	5
	KL114	1	3	4
	KL146	2	2	4
	KL153	1	3	4
	KL39	1	3	4
	KL47	3	1	4
	KL57	2	2	4
	KL109		3	3
	KL115	3		3
	KL155	2	1	3
	KL183	2	1	3
	KL27	2	1	3
	KL3		3	3
	KL54	2	1	3
	KL58		3	3
	KL103	1	1	2
	KL117		2	2
	KL125	2		2
	KL14	2		2
	KL140	1	1	2
	KL150	2		2
	KL154		2	2
	KL158		2	2
	KL28		2	2
	KL63		2	2
	KL74	2		2
	Novel (KL10)	1	1	2
	Novel (KL68)		2	2
	KL104		1	1
	KL106		1	1
	KL116	1		1
	KL122	1		1
	KL127	1		1
	KL128		1	1
	KL13	1		1
	KL136		1	1
	KL142	1		1
	KL148	1		1
	KL173	1		1
	KL177	1		1
	KL186	1		1
	KL19		1	1
	KL34		1	1
	KL35		1	1
	KL55	1		1
	KL67		1	1
	Novel (KL104)	1		1
	Novel (KL27)		1	1
	Novel (KL28)	1		1
	Novel (KL31)	1		1

### Sheet: Supplementary Table 3
	Supplementary Table 3: Simpson diversity of K-loci among different age groups
	Age	Simpson_Diversity_Index
	12-18	0.895																		<dbl>
	18-30	0.866
	2024-05-03	0.816
	30-60	0.866
	2024-11-06	0.816
	60+	0.822
	<2	0.915

### Sheet: Supplementary Table 4
		Supplementary Table 4: Simpson diversity of O-loci among different age groups
		Age	Simpson_Diversity_Index
		18-30	0.654
		2024-05-03	0.694
		30-60	0.687
		2024-11-06	0.571
		60+	0.664
		<2	0.721

### Sheet: Supplementary Table 5
	Supplementary Table 5: Simpson diversity of K and O-loci among different Political Regions
	Region	O-loci Simpson_Diversity_Index	K-loci Simpson_Diversity_Index
	Central	0.751	0.894174
	Eastern	0.565	0.8576
	North-Eastern	0.496	0.892562
	Northern	0.592	0.759003
	Southern	0.606	0.914285
	Western	0.659	0.794269

### Sheet: Supplementary Table 6
	Supplementary Table 6: Carbapenamse gene distribution among different Klocus types. The total column is sorted in descending order of the frequencey of the Klocus types
	K_locus	No Carbapenemase Gene	KPC-2+NDM-1	NDM-1	NDM-1+OXA-181	NDM-1+OXA-232	NDM-17	NDM-5	NDM-5+OXA-181	NDM-5+OXA-232	NDM-7	OXA-181	OXA-232	OXA-48	Grand Total
	KL64	25		16		3		5	6	32		63	124		274
	KL51	23		1		4	1	3	19	11		4	183		249
	KL2	22		17	6	11		3	11			4	14		88
	KL10	7		1				10		28		1	3		50
	KL36	1						8	7	23			3		42
	KL81	4			1			2	25			2			34
	KL17	4		2				7		8			1		22
	KL112	1		7		2		6		2			3		21
	KL52	2		2		5				6			2		17
	KL62	11		1				4					1		17
	KL102	12		3											15
	KL1	14													14
	KL24	9		2				2					1		14
	KL139	13													13
	KL169	12													12
	KL23	3		6											9
	KL15	3		1				2		2					8
	KL20	8													8
	KL30	4										4			8
	KL21	5		1									1		7
	KL48			4				3							7
	KL105	2		1				2	1						6
	KL108	4											2		6
	KL110	5													5
	KL16	3		2											5
	KL22	5													5
	KL25	1							1			3			5
	KL38	5													5
	Novel (KL51)								1				4		5
	Novel (KL81)								5						5
	KL114	4													4
	KL146	4													4
	KL153	4													4
	KL39	4													4
	KL47		4												4
	KL57	4													4
	KL109	3													3
	KL115	2												1	3
	KL155	3													3
	KL183			2									1		3
	KL27	1		2											3
	KL3	3													3
	KL54	3													3
	KL58	3													3
	KL103	2													2
	KL117	2													2
	KL125	2													2
	KL14	2													2
	KL140	2													2
	KL150	2													2
	KL154	1									1				2
	KL158	2													2
	KL28	1											1		2
	KL63	2													2
	KL74	1		1											2
	Novel (KL10)									2					2
	Novel (KL68)	2													2
	KL104	1													1
	KL106												1		1
	KL116	1													1
	KL122	1													1
	KL127							1							1
	KL128			1											1
	KL13	1													1
	KL136			1											1
	KL142	1													1
	KL148	1													1
	KL173	1													1
	KL177	1													1
	KL186			1											1
	KL19	1													1
	KL34			1											1
	KL35							1							1
	KL55	1													1
	KL67	1													1
	Novel (KL104)	1													1
	Novel (KL27)							1							1
	Novel (KL28)	1													1
	Novel (KL31)	1													1

### Sheet: Supplementary Table 7
	Supplementary Table 7: Carbapenamse gene distribution among different Olocus types. The total column is sorted in descending order of the frequencey of the Olocus types
	O_locus	No Carbapenemase Gene	KPC-2+NDM-1	NDM-1	NDM-1+OXA-181	NDM-1+OXA-232	NDM-17	NDM-5	NDM-5+OXA-181	NDM-5+OXA-232	NDM-7	OXA-181	OXA-232	OXA-48	Grand Total
	O1/O2v1	95		49	6	16		29	17	42	1	71	145		471
	O1/O2v2	107		17		2	1	6	19	11		3	187		353
	OL101	10	4	4	1	5		3	30	6		1	2		66
	O3b	40		4		2			2			1	4	1	54
	O4	5		1				11	7	25			3		52
	O3/O3a	6		1				10		29		1	3		50
	OL104	10													10
	O5	2							1			3			6
	O12	4													4
	OL103							1					1		2
	Novel (O1/O2v1)	1													1
	Novel (O3/O3a)									1					1
	Novel (OL101)											1			1
	O1/O2v3	1													1
